# Comprehensive structure-function analysis reveals gain- and loss-of-function mechanisms impacting oncogenic KRAS activity

**DOI:** 10.1101/2024.10.22.618529

**Authors:** Jason J. Kwon, Julien Dilly, Shengwu Liu, Eejung Kim, Yuemin Bian, Srisathiyanarayanan Dharmaiah, Timothy H. Tran, Kevin S. Kapner, Seav Huong Ly, Xiaoping Yang, Dana Rabara, Timothy J. Waybright, Andrew O. Giacomelli, Andrew L. Hong, Sean Misek, Belinda Wang, Arvind Ravi, John G. Doench, Rameen Beroukhim, Christopher T. Lemke, Kevin M. Haigis, Dominic Esposito, David E. Root, Dwight V. Nissley, Andrew G. Stephen, Frank McCormick, Dhirendra K. Simanshu, William C. Hahn, Andrew J. Aguirre

**Affiliations:** Department of Medical Oncology, Dana Farber Cancer Institute, Boston, MA, 02115, USA; Harvard Medical School, Boston, MA, 02115, USA; Broad Institute of MIT and Harvard, Cambridge, MA, 02142, USA; NCI RAS Initiative, Cancer Research Technology Program, Frederick National Laboratory for Cancer Research, Frederick, MD, USA; Humber Polytechnic, Toronto, ON, Canada; Department of Pediatrics, Emory University School of Medicine and Children’s Healthcare of Atlanta, Atlanta, GA, USA; University of California, San Francisco Helen Diller Family Comprehensive Cancer Center, University of California, San Francisco, CA, USA

**Keywords:** KRAS, cell transformation, structure-function, deep mutational scanning, cancers

## Abstract

To dissect variant-function relationships in the KRAS oncoprotein, we performed deep mutational scanning (DMS) screens for both wild-type and KRAS^G12D^ mutant alleles. We defined the spectrum of oncogenic potential for nearly all possible *KRAS* variants, identifying several novel transforming alleles and elucidating a model to describe the frequency of *KRAS* mutations in human cancer as a function of transforming potential, mutational probability, and tissue-specific mutational signatures. Biochemical and structural analyses of variants identified in a KRAS^G12D^ second-site suppressor DMS screen revealed that attenuation of oncogenic KRAS can be mediated by protein instability and conformational rigidity, resulting in reduced binding affinity to effector proteins, such as RAF and PI3-kinases, or reduced SOS-mediated nucleotide exchange activity. These studies define the landscape of single amino acid alterations that modulate the function of KRAS, providing a resource for the clinical interpretation of KRAS variants and elucidating mechanisms of oncogenic KRAS inactivation for therapeutic exploitation.

## Extended Data Tables for "Comprehensive structure-function analysis reveals gain- and loss-of-function mechanisms impacting oncogenic KRAS activity": Extended Data Table 1.xlsx

### Sheet: Legend
Extended Data Table 1: HA1E Gain of Function KRAS DMS Screen
Column	Description
POS	KRAS amino acid position
WT_AA	wildtype amino acid
MUT_AA	mutated amino acid
VAR	KRAS variant
HA1E_WT_LFC	Log Fold Change of variant in HA1E DMS screen

### Sheet: KRAS GOF DMS Screen
POS	WT_AA	MUT_AA	VAR	HA1E_WT_LFC
2	T	A	T2A	-0.352243
2	T	C	T2C	0.19505
2	T	D	T2D	-0.202596
2	T	E	T2E	-0.0727407
2	T	F	T2F	0.175113
2	T	G	T2G	-0.143502
2	T	H	T2H	-0.0247381
2	T	I	T2I	-0.35684
2	T	K	T2K	-0.0249735
2	T	L	T2L	0.103265
2	T	M	T2M	-0.143825
2	T	N	T2N	-0.246143
2	T	P	T2P	0.134226
2	T	Q	T2Q	-0.0247269
2	T	R	T2R	-0.476371
2	T	S	T2S	-0.00664634
2	T	V	T2V	-0.131117
2	T	W	T2W	-0.19294
2	T	Y	T2Y	-0.136747
3	E	A	E3A	-0.392652
3	E	C	E3C	-0.0070256
3	E	D	E3D	-0.127323
3	E	F	E3F	-0.294673
3	E	G	E3G	0.0604827
3	E	H	E3H	-0.422768
3	E	I	E3I	-0.503446
3	E	K	E3K	-0.226247
3	E	L	E3L	0.131613
3	E	M	E3M	0.0344357
3	E	N	E3N	-0.495322
3	E	P	E3P	-0.112868
3	E	Q	E3Q	-0.131861
3	E	R	E3R	-0.392668
3	E	S	E3S	-0.263033
3	E	T	E3T	-0.149553
3	E	V	E3V	-0.246999
3	E	W	E3W	-0.497142
3	E	Y	E3Y	-0.120553
4	Y	A	Y4A	-0.256759
4	Y	C	Y4C	-0.235318
4	Y	D	Y4D	-0.122715
4	Y	E	Y4E	-0.104128
4	Y	F	Y4F	-0.356016
4	Y	G	Y4G	0.0229055
4	Y	H	Y4H	-0.194074
4	Y	I	Y4I	-0.426151
4	Y	K	Y4K	-0.0316979
4	Y	L	Y4L	-0.126651
4	Y	M	Y4M	-0.307086
4	Y	N	Y4N	-0.114139
4	Y	P	Y4P	0.230366
4	Y	Q	Y4Q	0.199067
4	Y	R	Y4R	0.352906
4	Y	S	Y4S	0.0709823
4	Y	T	Y4T	-0.187211
4	Y	V	Y4V	-0.259892
4	Y	W	Y4W	0.460532
5	K	A	K5A	-0.261053
5	K	C	K5C	-0.0643781
5	K	D	K5D	-0.350671
5	K	E	K5E	-0.408938
5	K	F	K5F	-0.270434
5	K	G	K5G	-0.251873
5	K	H	K5H	-0.0563744
5	K	I	K5I	-0.260942
5	K	L	K5L	-0.198523
5	K	M	K5M	-0.0521155
5	K	N	K5N	-0.334928
5	K	P	K5P	0.122486
5	K	Q	K5Q	-0.20926
5	K	R	K5R	0.0891087
5	K	S	K5S	0.245168
5	K	T	K5T	-0.412229
5	K	V	K5V	-0.310645
5	K	W	K5W	-0.354985
5	K	Y	K5Y	-0.32713
6	L	A	L6A	-0.190104
6	L	C	L6C	-0.331278
6	L	D	L6D	-0.317433
6	L	E	L6E	-0.0821043
6	L	F	L6F	0.113952
6	L	G	L6G	-0.232361
6	L	H	L6H	-0.377986
6	L	I	L6I	-0.124736
6	L	K	L6K	0.0061908
6	L	M	L6M	-0.254077
6	L	N	L6N	-0.00873435
6	L	P	L6P	-0.133379
6	L	Q	L6Q	-0.0944538
6	L	R	L6R	-0.536424
6	L	S	L6S	-0.163211
6	L	T	L6T	-0.199713
6	L	V	L6V	-0.277737
6	L	W	L6W	0.138882
6	L	Y	L6Y	-0.0767904
7	V	A	V7A	-0.253509
7	V	C	V7C	-0.268589
7	V	D	V7D	-0.380251
7	V	E	V7E	-0.503179
7	V	F	V7F	-0.26481
7	V	G	V7G	-0.261239
7	V	H	V7H	-0.285682
7	V	I	V7I	-0.150947
7	V	K	V7K	-0.356712
7	V	L	V7L	-0.450932
7	V	M	V7M	-0.438597
7	V	N	V7N	-0.484704
7	V	P	V7P	-0.381419
7	V	Q	V7Q	-0.298912
7	V	R	V7R	-0.315232
7	V	S	V7S	-0.507561
7	V	T	V7T	-0.254858
7	V	W	V7W	-0.3055
7	V	Y	V7Y	-0.483252
8	V	A	V8A	-0.159146
8	V	C	V8C	-0.341839
8	V	D	V8D	-0.456023
8	V	E	V8E	-0.125123
8	V	F	V8F	-0.0724271
8	V	G	V8G	-0.114459
8	V	H	V8H	-0.063784
8	V	I	V8I	-0.122245
8	V	K	V8K	0.374497
8	V	L	V8L	-0.194266
8	V	M	V8M	-0.0229821
8	V	N	V8N	-0.402173
8	V	P	V8P	-0.340059
8	V	Q	V8Q	-0.00868938
8	V	R	V8R	-0.375775
8	V	S	V8S	0.0353074
8	V	T	V8T	0.0804221
8	V	W	V8W	-0.203228
8	V	Y	V8Y	0.00613082
9	V	A	V9A	-0.52452
9	V	C	V9C	-0.273588
9	V	D	V9D	-0.207073
9	V	E	V9E	-0.381339
9	V	F	V9F	-0.301004
9	V	G	V9G	-0.156228
9	V	H	V9H	-0.150207
9	V	I	V9I	-0.0650552
9	V	K	V9K	0.245752
9	V	L	V9L	-0.0487406
9	V	M	V9M	-0.279089
9	V	N	V9N	-0.000712
9	V	P	V9P	-0.442457
9	V	Q	V9Q	-0.253874
9	V	R	V9R	-0.22701
9	V	S	V9S	-0.211595
9	V	T	V9T	-0.0383491
9	V	W	V9W	-0.309782
9	V	Y	V9Y	-0.372439
10	G	A	G10A	-0.222247
10	G	C	G10C	-0.397703
10	G	D	G10D	-0.354968
10	G	E	G10E	-0.667888
10	G	F	G10F	-0.724106
10	G	H	G10H	-0.588602
10	G	I	G10I	-0.149217
10	G	K	G10K	-0.487365
10	G	L	G10L	-0.516477
10	G	M	G10M	-0.642107
10	G	N	G10N	-0.549155
10	G	P	G10P	-0.246026
10	G	Q	G10Q	-0.670813
10	G	R	G10R	-0.350531
10	G	S	G10S	-0.459717
10	G	T	G10T	-0.283593
10	G	V	G10V	-0.733225
10	G	W	G10W	-0.880567
10	G	Y	G10Y	-0.386565
11	A	C	A11C	-0.655247
11	A	D	A11D	-0.279671
11	A	E	A11E	-0.0888806
11	A	F	A11F	-0.220273
11	A	G	A11G	-0.351431
11	A	H	A11H	-0.262754
11	A	I	A11I	-0.472404
11	A	K	A11K	0.38729
11	A	L	A11L	-0.2371
11	A	M	A11M	-0.496986
11	A	N	A11N	-0.47688
11	A	P	A11P	-0.408275
11	A	Q	A11Q	-0.645962
11	A	R	A11R	-0.315332
11	A	S	A11S	-0.294395
11	A	T	A11T	-0.386277
11	A	V	A11V	-0.35468
11	A	W	A11W	-0.356581
11	A	Y	A11Y	-0.269013
12	G	A	G12A	1.10203
12	G	C	G12C	2.19118
12	G	D	G12D	2.65743
12	G	E	G12E	2.5943
12	G	F	G12F	1.22087
12	G	H	G12H	1.4756
12	G	I	G12I	2.45173
12	G	K	G12K	1.80672
12	G	L	G12L	2.65003
12	G	M	G12M	2.31389
12	G	N	G12N	1.72838
12	G	P	G12P	0.113009
12	G	Q	G12Q	2.68317
12	G	R	G12R	1.74752
12	G	S	G12S	1.38456
12	G	T	G12T	1.72308
12	G	V	G12V	2.68259
12	G	W	G12W	2.89754
12	G	Y	G12Y	1.16748
13	G	A	G13A	-0.756108
13	G	C	G13C	1.44716
13	G	D	G13D	1.86078
13	G	E	G13E	2.14367
13	G	F	G13F	2.17533
13	G	H	G13H	2.21901
13	G	I	G13I	2.34683
13	G	K	G13K	2.42217
13	G	L	G13L	2.16225
13	G	M	G13M	2.30873
13	G	N	G13N	1.45338
13	G	P	G13P	2.66512
13	G	Q	G13Q	2.37179
13	G	R	G13R	2.59343
13	G	S	G13S	-0.188083
13	G	T	G13T	0.72834
13	G	V	G13V	2.29809
13	G	W	G13W	2.00694
13	G	Y	G13Y	2.33522
14	V	A	V14A	-0.52776
14	V	C	V14C	-0.216818
14	V	D	V14D	-0.113507
14	V	E	V14E	-0.0712591
14	V	F	V14F	-0.520345
14	V	G	V14G	-0.0447521
14	V	H	V14H	0.0349977
14	V	I	V14I	0.0576918
14	V	K	V14K	-0.338872
14	V	L	V14L	0.262348
14	V	M	V14M	-0.157436
14	V	N	V14N	-0.0199649
14	V	P	V14P	0.445075
14	V	Q	V14Q	0.532876
14	V	R	V14R	-0.645242
14	V	S	V14S	-0.245878
14	V	T	V14T	-0.36772
14	V	W	V14W	-0.481732
14	V	Y	V14Y	-0.480301
15	G	A	G15A	-0.685004
15	G	C	G15C	-0.628965
15	G	D	G15D	-0.57111
15	G	E	G15E	-1.01632
15	G	F	G15F	-0.819321
15	G	H	G15H	-0.937016
15	G	I	G15I	-0.765973
15	G	K	G15K	-0.858943
15	G	L	G15L	-0.576763
15	G	M	G15M	-0.7246
15	G	N	G15N	-1.03401
15	G	P	G15P	-0.577408
15	G	Q	G15Q	-0.766658
15	G	R	G15R	-0.29372
15	G	S	G15S	-0.831867
15	G	T	G15T	-0.949272
15	G	V	G15V	-0.690337
15	G	W	G15W	-0.897696
15	G	Y	G15Y	-0.675996
16	K	A	K16A	0.109357
16	K	C	K16C	0.723352
16	K	D	K16D	-0.784804
16	K	E	K16E	-0.494516
16	K	F	K16F	-1.02883
16	K	G	K16G	-0.514304
16	K	H	K16H	-0.936206
16	K	I	K16I	-0.725621
16	K	L	K16L	-0.792081
16	K	M	K16M	-0.515184
16	K	N	K16N	-0.506173
16	K	P	K16P	-0.674402
16	K	Q	K16Q	-0.838274
16	K	R	K16R	-0.677693
16	K	S	K16S	0.969471
16	K	T	K16T	0.211818
16	K	V	K16V	-0.755166
16	K	W	K16W	-0.782918
16	K	Y	K16Y	-0.515008
17	S	A	S17A	-0.522337
17	S	C	S17C	-0.832338
17	S	D	S17D	-0.80091
17	S	E	S17E	-0.588128
17	S	F	S17F	-0.53051
17	S	G	S17G	-0.842633
17	S	H	S17H	-0.237403
17	S	I	S17I	-0.641749
17	S	K	S17K	-0.781631
17	S	L	S17L	-0.587921
17	S	M	S17M	-0.685706
17	S	N	S17N	-0.67504
17	S	P	S17P	-0.654513
17	S	Q	S17Q	-0.286445
17	S	R	S17R	-0.747282
17	S	T	S17T	-0.900891
17	S	V	S17V	-1.06579
17	S	W	S17W	-0.640335
17	S	Y	S17Y	-0.951774
18	A	C	A18C	-0.638149
18	A	D	A18D	0.490011
18	A	E	A18E	-0.261751
18	A	F	A18F	-0.172813
18	A	G	A18G	-0.139251
18	A	H	A18H	-0.625192
18	A	I	A18I	0.292955
18	A	K	A18K	0.010753
18	A	L	A18L	-0.532611
18	A	M	A18M	-0.229569
18	A	N	A18N	-0.175432
18	A	P	A18P	-0.524698
18	A	Q	A18Q	0.055249
18	A	R	A18R	-0.10042
18	A	S	A18S	-0.713529
18	A	T	A18T	-0.189401
18	A	V	A18V	0.172265
18	A	W	A18W	-0.00353387
18	A	Y	A18Y	-0.726655
19	L	A	L19A	-0.295144
19	L	C	L19C	-0.812055
19	L	D	L19D	-0.690201
19	L	E	L19E	-0.620238
19	L	F	L19F	0.989215
19	L	G	L19G	-0.192476
19	L	H	L19H	-0.872208
19	L	I	L19I	-0.347235
19	L	K	L19K	-0.308457
19	L	M	L19M	-0.481737
19	L	N	L19N	-0.494168
19	L	P	L19P	-0.712311
19	L	Q	L19Q	-0.517812
19	L	R	L19R	-0.853483
19	L	S	L19S	-0.490115
19	L	T	L19T	-0.755615
19	L	V	L19V	-0.569613
19	L	W	L19W	-0.531412
19	L	Y	L19Y	0.248286
20	T	A	T20A	-0.152372
20	T	C	T20C	-0.511854
20	T	D	T20D	0.363947
20	T	E	T20E	0.0201783
20	T	F	T20F	-0.387627
20	T	G	T20G	-0.269044
20	T	H	T20H	-0.493239
20	T	I	T20I	-0.175757
20	T	K	T20K	-0.722077
20	T	L	T20L	-0.389177
20	T	M	T20M	-0.150881
20	T	N	T20N	-0.448877
20	T	P	T20P	-0.525106
20	T	Q	T20Q	-0.0463871
20	T	R	T20R	-0.982545
20	T	S	T20S	-0.113905
20	T	V	T20V	-0.44486
20	T	W	T20W	-0.672565
20	T	Y	T20Y	-0.882654
21	I	A	I21A	-0.560882
21	I	C	I21C	-0.578486
21	I	D	I21D	-0.487395
21	I	E	I21E	-0.00483257
21	I	F	I21F	-0.310369
21	I	G	I21G	-0.511136
21	I	H	I21H	-0.728994
21	I	K	I21K	-0.625708
21	I	L	I21L	-0.38773
21	I	M	I21M	-0.53208
21	I	N	I21N	-0.466521
21	I	P	I21P	-0.507083
21	I	Q	I21Q	-0.574912
21	I	R	I21R	0.135741
21	I	S	I21S	-0.492982
21	I	T	I21T	-0.230985
21	I	V	I21V	-0.227231
21	I	W	I21W	-0.372493
21	I	Y	I21Y	-0.443299
22	Q	A	Q22A	-0.411512
22	Q	C	Q22C	-0.0796956
22	Q	D	Q22D	0.341306
22	Q	E	Q22E	0.411701
22	Q	F	Q22F	0.464226
22	Q	G	Q22G	-0.293047
22	Q	H	Q22H	-0.334815
22	Q	I	Q22I	0.498732
22	Q	K	Q22K	0.295769
22	Q	L	Q22L	-0.0170908
22	Q	M	Q22M	-0.05464
22	Q	N	Q22N	0.160916
22	Q	P	Q22P	-0.397316
22	Q	R	Q22R	-0.440391
22	Q	S	Q22S	-0.430494
22	Q	T	Q22T	0.425424
22	Q	V	Q22V	-0.224426
22	Q	W	Q22W	0.319373
22	Q	Y	Q22Y	0.461567
23	L	A	L23A	-0.319839
23	L	C	L23C	-0.521989
23	L	D	L23D	0.402003
23	L	E	L23E	-0.184305
23	L	F	L23F	-0.492181
23	L	G	L23G	0.564549
23	L	H	L23H	-0.562377
23	L	I	L23I	-0.386602
23	L	K	L23K	0.148692
23	L	M	L23M	-0.361956
23	L	N	L23N	0.820329
23	L	P	L23P	-0.319832
23	L	Q	L23Q	-0.131558
23	L	R	L23R	1.01288
23	L	S	L23S	-0.0816194
23	L	T	L23T	-0.115072
23	L	V	L23V	-0.256386
23	L	W	L23W	-0.390458
23	L	Y	L23Y	-0.442896
24	I	C	I24C	-0.497546
24	I	D	I24D	-0.2611
24	I	E	I24E	-0.151299
24	I	F	I24F	-0.0196638
24	I	G	I24G	0.168979
24	I	H	I24H	-0.453954
24	I	K	I24K	-0.0495136
24	I	L	I24L	-0.201525
24	I	M	I24M	-0.352888
24	I	N	I24N	0.18263
24	I	P	I24P	-0.388314
24	I	Q	I24Q	-0.159651
24	I	R	I24R	0.177077
24	I	S	I24S	-0.214082
24	I	T	I24T	-0.435311
24	I	V	I24V	-0.585572
24	I	W	I24W	-0.11673
24	I	Y	I24Y	-0.396326
25	Q	A	Q25A	-0.333704
25	Q	C	Q25C	-0.0880104
25	Q	D	Q25D	-0.122214
25	Q	E	Q25E	-0.38932
25	Q	F	Q25F	-0.502356
25	Q	G	Q25G	-0.304431
25	Q	H	Q25H	-0.0836828
25	Q	I	Q25I	-0.061651
25	Q	K	Q25K	-0.542045
25	Q	L	Q25L	-0.507801
25	Q	M	Q25M	-0.31467
25	Q	N	Q25N	-0.127247
25	Q	P	Q25P	-0.710173
25	Q	R	Q25R	-0.460474
25	Q	S	Q25S	-0.37671
25	Q	T	Q25T	-0.341717
25	Q	V	Q25V	-0.147529
25	Q	W	Q25W	-0.335852
25	Q	Y	Q25Y	-0.21405
26	N	A	N26A	-0.164458
26	N	C	N26C	-0.229738
26	N	D	N26D	-0.184102
26	N	E	N26E	-0.707327
26	N	F	N26F	-0.288
26	N	G	N26G	-0.517428
26	N	H	N26H	-0.166541
26	N	I	N26I	-0.249186
26	N	K	N26K	-0.340823
26	N	L	N26L	-0.247512
26	N	M	N26M	-0.266125
26	N	P	N26P	0.166238
26	N	Q	N26Q	-0.151628
26	N	R	N26R	-0.372453
26	N	S	N26S	-0.448024
26	N	T	N26T	-0.0859558
26	N	V	N26V	0.145313
26	N	W	N26W	0.315382
26	N	Y	N26Y	-0.0312622
27	H	A	H27A	-0.507634
27	H	C	H27C	-0.625975
27	H	D	H27D	-0.656231
27	H	E	H27E	-0.285463
27	H	F	H27F	-0.182421
27	H	G	H27G	-0.0946452
27	H	I	H27I	-0.181474
27	H	K	H27K	-0.468686
27	H	L	H27L	-0.202906
27	H	M	H27M	-0.521382
27	H	N	H27N	-0.262355
27	H	P	H27P	-0.623291
27	H	Q	H27Q	-0.256802
27	H	R	H27R	-0.317166
27	H	S	H27S	-0.0591596
27	H	T	H27T	-0.635811
27	H	V	H27V	-0.259178
27	H	W	H27W	-0.329892
27	H	Y	H27Y	-0.0727699
28	F	A	F28A	-0.123571
28	F	C	F28C	-0.125262
28	F	D	F28D	-0.424893
28	F	E	F28E	-0.444877
28	F	G	F28G	0.144611
28	F	H	F28H	-0.240441
28	F	I	F28I	0.20829
28	F	K	F28K	-0.420585
28	F	L	F28L	-0.559317
28	F	N	F28N	-0.167697
28	F	P	F28P	-0.492645
28	F	Q	F28Q	-0.220898
28	F	R	F28R	-0.0132414
28	F	S	F28S	-0.389277
28	F	T	F28T	-0.2986
28	F	V	F28V	-0.0828089
28	F	W	F28W	-0.301663
28	F	Y	F28Y	-0.280538
29	V	A	V29A	-0.387391
29	V	C	V29C	-0.644081
29	V	D	V29D	-0.141753
29	V	E	V29E	-0.148551
29	V	F	V29F	-0.188392
29	V	G	V29G	-0.0373687
29	V	H	V29H	0.119248
29	V	I	V29I	-0.287867
29	V	K	V29K	-0.110192
29	V	L	V29L	-0.234302
29	V	M	V29M	-0.256963
29	V	N	V29N	-0.198501
29	V	P	V29P	-0.127051
29	V	Q	V29Q	-0.31828
29	V	R	V29R	-0.500934
29	V	S	V29S	-0.370736
29	V	T	V29T	0.0281805
29	V	W	V29W	-0.495597
29	V	Y	V29Y	-0.324481
30	D	A	D30A	-0.256381
30	D	C	D30C	-0.208615
30	D	E	D30E	-0.181219
30	D	F	D30F	-0.311926
30	D	G	D30G	-0.222261
30	D	H	D30H	-0.036023
30	D	I	D30I	-0.187637
30	D	K	D30K	-0.144004
30	D	L	D30L	-0.16901
30	D	M	D30M	-0.244709
30	D	N	D30N	-0.253674
30	D	P	D30P	-0.383954
30	D	Q	D30Q	-0.322899
30	D	R	D30R	-0.394533
30	D	S	D30S	-0.170288
30	D	T	D30T	-0.717038
30	D	V	D30V	-0.263685
30	D	W	D30W	-0.0435372
30	D	Y	D30Y	-0.08058
31	E	A	E31A	-0.300468
31	E	C	E31C	-0.310079
31	E	D	E31D	-0.447676
31	E	F	E31F	-0.365975
31	E	G	E31G	-0.595643
31	E	H	E31H	-0.544385
31	E	I	E31I	-0.965851
31	E	K	E31K	-0.334687
31	E	L	E31L	-0.278428
31	E	M	E31M	-0.270859
31	E	N	E31N	-0.368894
31	E	P	E31P	-0.17184
31	E	Q	E31Q	-0.303337
31	E	R	E31R	-0.116274
31	E	S	E31S	-0.292391
31	E	T	E31T	-0.420807
31	E	V	E31V	-0.430429
31	E	W	E31W	-0.440872
31	E	Y	E31Y	-0.282775
32	Y	A	Y32A	-0.544819
32	Y	C	Y32C	-0.420361
32	Y	D	Y32D	-0.490836
32	Y	E	Y32E	-0.1657
32	Y	F	Y32F	-0.566517
32	Y	G	Y32G	-0.600571
32	Y	H	Y32H	-0.385157
32	Y	I	Y32I	0.0480659
32	Y	K	Y32K	-0.427064
32	Y	L	Y32L	-0.286181
32	Y	N	Y32N	-0.258101
32	Y	P	Y32P	-0.335099
32	Y	Q	Y32Q	-0.447727
32	Y	R	Y32R	-0.572991
32	Y	S	Y32S	-0.582035
32	Y	T	Y32T	-0.651509
32	Y	V	Y32V	-0.285121
33	D	A	D33A	-0.208621
33	D	C	D33C	-0.213031
33	D	E	D33E	0.259913
33	D	F	D33F	-0.589129
33	D	G	D33G	-0.470503
33	D	H	D33H	-0.549293
33	D	I	D33I	-0.474748
33	D	K	D33K	-0.5756
33	D	L	D33L	-0.410534
33	D	M	D33M	-0.555619
33	D	N	D33N	-0.598804
33	D	P	D33P	-0.0808115
33	D	Q	D33Q	-0.230574
33	D	R	D33R	-0.317094
33	D	S	D33S	-0.313963
33	D	T	D33T	-0.17625
33	D	V	D33V	-0.363509
33	D	W	D33W	-0.656474
33	D	Y	D33Y	-0.622782
34	P	A	P34A	-0.343616
34	P	C	P34C	-0.106091
34	P	D	P34D	-0.365306
34	P	E	P34E	0.481139
34	P	F	P34F	0.586439
34	P	G	P34G	-0.1148
34	P	H	P34H	-0.286341
34	P	I	P34I	0.250332
34	P	K	P34K	0.0569826
34	P	L	P34L	0.375734
34	P	M	P34M	0.58056
34	P	N	P34N	-0.277361
34	P	Q	P34Q	0.0484048
34	P	R	P34R	0.171709
34	P	S	P34S	-0.163494
34	P	T	P34T	-0.186213
34	P	V	P34V	0.0258931
34	P	W	P34W	0.0265084
34	P	Y	P34Y	0.443263
35	T	A	T35A	-0.446829
35	T	C	T35C	-0.358346
35	T	D	T35D	-0.490373
35	T	E	T35E	-0.337996
35	T	F	T35F	-0.346315
35	T	G	T35G	-0.411485
35	T	H	T35H	-0.674287
35	T	I	T35I	-0.432545
35	T	K	T35K	-0.132793
35	T	L	T35L	-0.386351
35	T	M	T35M	-0.133529
35	T	N	T35N	-0.0728041
35	T	P	T35P	-0.222198
35	T	Q	T35Q	-0.175657
35	T	R	T35R	-0.536038
35	T	S	T35S	-0.293516
35	T	V	T35V	-0.115816
35	T	W	T35W	-0.43483
35	T	Y	T35Y	-0.132946
36	I	A	I36A	-0.463654
36	I	C	I36C	-0.438393
36	I	D	I36D	-0.465463
36	I	E	I36E	-0.087278
36	I	F	I36F	-0.0807537
36	I	G	I36G	-0.382146
36	I	H	I36H	-0.152075
36	I	K	I36K	-0.554043
36	I	L	I36L	-0.484908
36	I	M	I36M	-0.139205
36	I	N	I36N	-0.0766643
36	I	P	I36P	-0.64362
36	I	Q	I36Q	-0.438014
36	I	R	I36R	-0.369408
36	I	S	I36S	-0.67583
36	I	T	I36T	-0.24819
36	I	V	I36V	-0.457967
36	I	W	I36W	-0.276713
37	E	A	E37A	-0.488696
37	E	C	E37C	-0.672417
37	E	D	E37D	0.26669
37	E	F	E37F	-0.745308
37	E	G	E37G	-0.490239
37	E	H	E37H	-0.556812
37	E	I	E37I	-0.596481
37	E	K	E37K	-0.460677
37	E	L	E37L	-0.506212
37	E	M	E37M	-0.409743
37	E	N	E37N	-0.573987
37	E	P	E37P	-0.728097
37	E	Q	E37Q	-0.275372
37	E	R	E37R	-0.317239
37	E	S	E37S	-0.621887
37	E	T	E37T	-0.542996
37	E	V	E37V	-0.607972
37	E	W	E37W	-0.37425
37	E	Y	E37Y	-0.11971
38	D	A	D38A	-0.636168
38	D	C	D38C	-0.345236
38	D	E	D38E	-0.313435
38	D	F	D38F	-0.583176
38	D	G	D38G	-0.621966
38	D	H	D38H	-0.643193
38	D	I	D38I	-0.702689
38	D	K	D38K	-0.486791
38	D	L	D38L	-0.456446
38	D	M	D38M	-0.489795
38	D	N	D38N	-0.485647
38	D	P	D38P	-0.602485
38	D	Q	D38Q	-0.684864
38	D	R	D38R	-0.513485
38	D	S	D38S	-0.75988
38	D	T	D38T	-0.593377
38	D	V	D38V	-0.873284
38	D	W	D38W	-0.868833
38	D	Y	D38Y	-0.459354
39	S	A	S39A	-0.805048
39	S	C	S39C	0.553515
39	S	D	S39D	-0.665502
39	S	E	S39E	-0.461742
39	S	F	S39F	-0.546581
39	S	G	S39G	-0.476012
39	S	H	S39H	-0.576848
39	S	I	S39I	-0.708478
39	S	K	S39K	-0.597437
39	S	L	S39L	-0.243482
39	S	M	S39M	-0.489985
39	S	N	S39N	-0.555225
39	S	P	S39P	-0.0675182
39	S	Q	S39Q	-0.564743
39	S	R	S39R	-0.654533
39	S	T	S39T	-0.381027
39	S	V	S39V	-0.797016
39	S	W	S39W	-0.589435
39	S	Y	S39Y	-0.300971
40	Y	A	Y40A	-0.411982
40	Y	C	Y40C	-0.567012
40	Y	D	Y40D	-0.518922
40	Y	E	Y40E	-0.514044
40	Y	F	Y40F	-0.383204
40	Y	G	Y40G	-0.388331
40	Y	H	Y40H	-0.460628
40	Y	I	Y40I	-0.443735
40	Y	K	Y40K	-0.414031
40	Y	L	Y40L	0.113615
40	Y	M	Y40M	-0.358823
40	Y	N	Y40N	-0.698882
40	Y	P	Y40P	-0.470934
40	Y	Q	Y40Q	-0.215801
40	Y	R	Y40R	-0.344617
40	Y	S	Y40S	-0.482143
40	Y	T	Y40T	-0.499648
40	Y	V	Y40V	-0.0604746
40	Y	W	Y40W	-0.524589
41	R	A	R41A	-0.0282647
41	R	C	R41C	-0.45145
41	R	D	R41D	-0.15012
41	R	E	R41E	-0.196941
41	R	F	R41F	-0.264675
41	R	G	R41G	-0.461487
41	R	H	R41H	-0.171976
41	R	I	R41I	-0.27639
41	R	K	R41K	-0.325515
41	R	L	R41L	-0.261125
41	R	M	R41M	-0.0817074
41	R	N	R41N	-0.438394
41	R	P	R41P	-0.46233
41	R	Q	R41Q	-0.254194
41	R	S	R41S	-0.17297
41	R	T	R41T	-0.373995
41	R	V	R41V	-0.340376
41	R	W	R41W	-0.470721
41	R	Y	R41Y	-0.244268
42	K	A	K42A	-0.192344
42	K	C	K42C	-0.149392
42	K	D	K42D	-0.421004
42	K	E	K42E	-0.390413
42	K	F	K42F	-0.288294
42	K	G	K42G	-0.57724
42	K	H	K42H	-0.576795
42	K	I	K42I	-0.662267
42	K	L	K42L	-0.49336
42	K	M	K42M	-0.415113
42	K	N	K42N	-0.597203
42	K	P	K42P	-0.0530166
42	K	Q	K42Q	-0.249996
42	K	R	K42R	-0.539827
42	K	S	K42S	-0.937451
42	K	T	K42T	-0.512773
42	K	V	K42V	-0.512046
42	K	W	K42W	-0.212629
42	K	Y	K42Y	-0.443762
43	Q	A	Q43A	-0.0549409
43	Q	C	Q43C	-0.492958
43	Q	D	Q43D	-0.203025
43	Q	E	Q43E	-0.479401
43	Q	F	Q43F	0.134604
43	Q	G	Q43G	-0.425575
43	Q	H	Q43H	-0.371641
43	Q	I	Q43I	-0.551209
43	Q	K	Q43K	-0.275106
43	Q	L	Q43L	-0.248373
43	Q	M	Q43M	-0.49603
43	Q	N	Q43N	-0.440215
43	Q	P	Q43P	-0.429212
43	Q	R	Q43R	-0.383633
43	Q	S	Q43S	-0.0670053
43	Q	T	Q43T	-0.640754
43	Q	V	Q43V	-0.354207
43	Q	W	Q43W	-0.398858
43	Q	Y	Q43Y	-0.0469969
44	V	A	V44A	-0.198674
44	V	C	V44C	-0.492372
44	V	D	V44D	-0.376763
44	V	E	V44E	-0.579908
44	V	F	V44F	-0.745348
44	V	G	V44G	-0.308217
44	V	H	V44H	-0.168237
44	V	I	V44I	-0.165827
44	V	K	V44K	-0.666588
44	V	L	V44L	0.0672786
44	V	M	V44M	-0.206697
44	V	N	V44N	-0.578273
44	V	P	V44P	-0.130896
44	V	Q	V44Q	-0.354818
44	V	R	V44R	-0.314004
44	V	S	V44S	-0.431534
44	V	T	V44T	-0.220516
44	V	W	V44W	-0.362443
44	V	Y	V44Y	-0.625892
45	V	A	V45A	-0.391229
45	V	C	V45C	-0.584317
45	V	D	V45D	-0.581326
45	V	E	V45E	-0.500662
45	V	F	V45F	-0.513913
45	V	G	V45G	-0.318671
45	V	H	V45H	-0.193009
45	V	I	V45I	-0.329517
45	V	K	V45K	-0.571945
45	V	L	V45L	-0.398947
45	V	M	V45M	-0.342234
45	V	N	V45N	-0.138539
45	V	P	V45P	-0.516036
45	V	Q	V45Q	-0.335087
45	V	R	V45R	-0.291248
45	V	S	V45S	-0.640321
45	V	T	V45T	-0.306433
45	V	W	V45W	-0.422101
45	V	Y	V45Y	-0.368006
46	I	A	I46A	-0.326906
46	I	C	I46C	-0.475617
46	I	D	I46D	-0.229067
46	I	E	I46E	-0.432446
46	I	F	I46F	-0.223227
46	I	G	I46G	-0.178469
46	I	H	I46H	-0.228588
46	I	K	I46K	-0.30302
46	I	L	I46L	-0.194193
46	I	M	I46M	-0.24849
46	I	N	I46N	-0.344877
46	I	P	I46P	-0.424637
46	I	Q	I46Q	0.0489219
46	I	R	I46R	-0.20916
46	I	S	I46S	-0.340973
46	I	T	I46T	-0.0644291
46	I	V	I46V	-0.473291
46	I	W	I46W	-0.423582
46	I	Y	I46Y	-0.604136
47	D	A	D47A	-0.163022
47	D	C	D47C	-0.218766
47	D	E	D47E	-0.189776
47	D	F	D47F	-0.18808
47	D	G	D47G	0.000216
47	D	H	D47H	-0.2764
47	D	I	D47I	0.064692
47	D	K	D47K	-0.0660157
47	D	L	D47L	0.483895
47	D	M	D47M	0.0101686
47	D	N	D47N	-0.36307
47	D	P	D47P	-0.147815
47	D	Q	D47Q	0.00195684
47	D	R	D47R	0.03525
47	D	S	D47S	-0.299043
47	D	T	D47T	-0.297688
47	D	V	D47V	0.0913761
47	D	W	D47W	-0.22193
47	D	Y	D47Y	-0.21348
48	G	A	G48A	-0.447178
48	G	C	G48C	-0.0360211
48	G	D	G48D	-0.368362
48	G	E	G48E	-0.337629
48	G	F	G48F	-0.348529
48	G	H	G48H	-0.0414862
48	G	I	G48I	0.0199279
48	G	K	G48K	-0.340068
48	G	L	G48L	-0.126899
48	G	M	G48M	-0.164571
48	G	N	G48N	-0.176706
48	G	P	G48P	-0.478555
48	G	Q	G48Q	-0.193372
48	G	R	G48R	-0.184803
48	G	S	G48S	0.257573
48	G	T	G48T	-0.0980472
48	G	V	G48V	-0.311848
48	G	W	G48W	0.0409026
48	G	Y	G48Y	0.103465
49	E	A	E49A	-0.236022
49	E	C	E49C	-0.262497
49	E	D	E49D	-0.325969
49	E	F	E49F	-0.282076
49	E	G	E49G	-0.526043
49	E	H	E49H	-0.483381
49	E	I	E49I	-0.324317
49	E	K	E49K	-0.151525
49	E	L	E49L	-0.589597
49	E	M	E49M	-0.132308
49	E	N	E49N	-0.479729
49	E	P	E49P	-0.374826
49	E	Q	E49Q	-0.312891
49	E	R	E49R	-0.195902
49	E	S	E49S	-0.409378
49	E	T	E49T	-0.248469
49	E	V	E49V	-0.0562558
49	E	W	E49W	-0.514844
49	E	Y	E49Y	-0.0551613
50	T	A	T50A	-0.523278
50	T	C	T50C	-0.0741806
50	T	D	T50D	-0.46168
50	T	E	T50E	-0.460196
50	T	F	T50F	-0.475447
50	T	G	T50G	-0.159422
50	T	H	T50H	-0.659409
50	T	I	T50I	-0.321515
50	T	K	T50K	-0.279172
50	T	L	T50L	-0.151805
50	T	M	T50M	-0.831655
50	T	N	T50N	-0.212587
50	T	P	T50P	-0.18872
50	T	Q	T50Q	-0.475519
50	T	R	T50R	-0.419834
50	T	S	T50S	-0.693174
50	T	V	T50V	-0.272491
50	T	W	T50W	-0.365062
50	T	Y	T50Y	-0.544878
51	C	A	C51A	-0.287535
51	C	D	C51D	-0.551892
51	C	E	C51E	-0.188607
51	C	F	C51F	-0.656804
51	C	G	C51G	0.0429427
51	C	H	C51H	-0.328913
51	C	I	C51I	-0.336857
51	C	K	C51K	-0.447628
51	C	L	C51L	-0.648376
51	C	M	C51M	-0.176222
51	C	N	C51N	-0.494412
51	C	P	C51P	-0.245949
51	C	Q	C51Q	0.0620207
51	C	R	C51R	-0.456067
51	C	S	C51S	-0.342052
51	C	T	C51T	-0.372629
51	C	V	C51V	-0.219343
51	C	W	C51W	0.122727
51	C	Y	C51Y	-0.398458
52	L	A	L52A	-0.0727639
52	L	C	L52C	-0.0149348
52	L	D	L52D	-0.447934
52	L	E	L52E	-0.119283
52	L	F	L52F	-0.387292
52	L	G	L52G	-0.271654
52	L	H	L52H	-0.31074
52	L	I	L52I	-0.177126
52	L	K	L52K	-0.357434
52	L	M	L52M	0.0622934
52	L	N	L52N	-0.181187
52	L	P	L52P	-0.407318
52	L	Q	L52Q	-0.102931
52	L	R	L52R	-0.453264
52	L	S	L52S	0.045891
52	L	T	L52T	-0.161834
52	L	V	L52V	-0.254109
52	L	W	L52W	-0.3224
52	L	Y	L52Y	-0.130761
53	L	A	L53A	-0.220748
53	L	C	L53C	-0.506535
53	L	D	L53D	-0.535007
53	L	E	L53E	-0.0982372
53	L	F	L53F	-0.481985
53	L	G	L53G	-0.331008
53	L	H	L53H	0.0390052
53	L	I	L53I	-0.0615154
53	L	K	L53K	-0.264866
53	L	M	L53M	-0.15767
53	L	N	L53N	-0.226062
53	L	P	L53P	-0.0926089
53	L	Q	L53Q	0.072538
53	L	R	L53R	-0.312858
53	L	S	L53S	-0.0414258
53	L	T	L53T	-0.0226124
53	L	V	L53V	-0.13729
53	L	W	L53W	-0.14577
53	L	Y	L53Y	0.277105
54	D	A	D54A	-0.525781
54	D	C	D54C	-0.475414
54	D	E	D54E	-0.145693
54	D	F	D54F	-0.404468
54	D	G	D54G	-0.477479
54	D	H	D54H	-0.463249
54	D	I	D54I	-0.378201
54	D	K	D54K	-0.208554
54	D	L	D54L	-0.569749
54	D	M	D54M	-0.482251
54	D	N	D54N	-0.177716
54	D	P	D54P	-0.0330965
54	D	Q	D54Q	-0.374169
54	D	R	D54R	-0.133419
54	D	S	D54S	0.00178844
54	D	T	D54T	0.973025
54	D	V	D54V	-0.161232
54	D	W	D54W	-0.485401
54	D	Y	D54Y	-0.178075
55	I	A	I55A	-0.18706
55	I	C	I55C	-0.180915
55	I	D	I55D	-0.528131
55	I	E	I55E	-0.545633
55	I	F	I55F	0.068826
55	I	G	I55G	-0.356968
55	I	H	I55H	-0.248408
55	I	K	I55K	-0.602425
55	I	L	I55L	-0.274412
55	I	M	I55M	-0.308947
55	I	N	I55N	0.0353985
55	I	Q	I55Q	-0.26404
55	I	R	I55R	-0.367858
55	I	S	I55S	0.0291551
55	I	T	I55T	-0.420429
55	I	V	I55V	-0.395988
55	I	W	I55W	-0.193778
55	I	Y	I55Y	-0.105055
56	L	A	L56A	-0.0413494
56	L	C	L56C	-0.365175
56	L	D	L56D	-0.213417
56	L	E	L56E	0.507616
56	L	F	L56F	-0.429517
56	L	G	L56G	-0.0489036
56	L	H	L56H	-0.435662
56	L	I	L56I	0.379458
56	L	K	L56K	-0.469176
56	L	M	L56M	-0.413223
56	L	N	L56N	0.239223
56	L	P	L56P	-0.995254
56	L	Q	L56Q	-0.168897
56	L	R	L56R	-0.423857
56	L	S	L56S	-0.31935
56	L	T	L56T	-0.26894
56	L	V	L56V	0.137807
56	L	W	L56W	-0.954179
56	L	Y	L56Y	-0.239883
57	D	A	D57A	-0.342664
57	D	C	D57C	-0.487782
57	D	E	D57E	-0.587116
57	D	F	D57F	-0.0373157
57	D	G	D57G	-0.149121
57	D	H	D57H	-0.77093
57	D	I	D57I	-0.478315
57	D	K	D57K	-0.2977
57	D	L	D57L	0.0450979
57	D	M	D57M	-0.597733
57	D	N	D57N	-0.692282
57	D	P	D57P	0.0175431
57	D	Q	D57Q	0.159493
57	D	R	D57R	-0.288117
57	D	S	D57S	-0.397239
57	D	T	D57T	-0.790065
57	D	V	D57V	-0.381887
57	D	W	D57W	-0.459526
57	D	Y	D57Y	-0.623062
58	T	A	T58A	0.0364826
58	T	C	T58C	-0.169517
58	T	D	T58D	-0.161341
58	T	E	T58E	-0.329127
58	T	F	T58F	0.0464679
58	T	G	T58G	-0.464886
58	T	H	T58H	-0.229724
58	T	I	T58I	-0.00639698
58	T	K	T58K	0.0175435
58	T	L	T58L	-0.187056
58	T	M	T58M	0.220977
58	T	N	T58N	0.0832243
58	T	P	T58P	-0.244514
58	T	Q	T58Q	-0.567882
58	T	R	T58R	0.293761
58	T	S	T58S	0.174401
58	T	V	T58V	-0.225802
58	T	W	T58W	-0.326614
58	T	Y	T58Y	0.245091
59	A	C	A59C	-0.218564
59	A	D	A59D	0.467071
59	A	E	A59E	-0.00815312
59	A	F	A59F	-0.213426
59	A	G	A59G	-0.263357
59	A	H	A59H	-0.26461
59	A	I	A59I	-0.512131
59	A	K	A59K	-0.0610657
59	A	L	A59L	-0.0151348
59	A	M	A59M	-0.182982
59	A	N	A59N	-0.53728
59	A	P	A59P	-0.196671
59	A	Q	A59Q	-0.0451804
59	A	R	A59R	-0.0894723
59	A	S	A59S	-0.0254483
59	A	T	A59T	0.156475
59	A	V	A59V	0.385772
59	A	W	A59W	-0.467985
60	G	A	G60A	-0.404717
60	G	C	G60C	-0.284742
60	G	D	G60D	-0.0650774
60	G	E	G60E	-0.006291
60	G	F	G60F	0.154175
60	G	H	G60H	-0.00832636
60	G	I	G60I	-0.289539
60	G	K	G60K	-0.00846691
60	G	L	G60L	-0.189476
60	G	M	G60M	-0.0973746
60	G	N	G60N	0.0402446
60	G	P	G60P	0.309281
60	G	Q	G60Q	0.0423168
60	G	R	G60R	-0.169031
60	G	S	G60S	0.389688
60	G	T	G60T	-0.0824264
60	G	V	G60V	-0.106347
60	G	W	G60W	-0.175527
60	G	Y	G60Y	-0.190344
61	Q	A	Q61A	2.2445
61	Q	C	Q61C	2.04308
61	Q	D	Q61D	1.89531
61	Q	E	Q61E	-0.00958429
61	Q	F	Q61F	0.0990787
61	Q	G	Q61G	0.161132
61	Q	H	Q61H	1.23354
61	Q	I	Q61I	1.61674
61	Q	K	Q61K	1.89479
61	Q	L	Q61L	2.4957
61	Q	M	Q61M	0.612152
61	Q	N	Q61N	1.6071
61	Q	P	Q61P	0.246896
61	Q	R	Q61R	2.30948
61	Q	S	Q61S	2.43019
61	Q	T	Q61T	1.50152
61	Q	V	Q61V	1.48611
61	Q	W	Q61W	0.415909
61	Q	Y	Q61Y	0.475402
62	E	A	E62A	-0.306615
62	E	C	E62C	-0.365329
62	E	D	E62D	-0.50479
62	E	F	E62F	-0.155108
62	E	G	E62G	0.0588125
62	E	H	E62H	-0.126868
62	E	I	E62I	-0.320691
62	E	K	E62K	0.357412
62	E	L	E62L	0.0480561
62	E	M	E62M	-0.290794
62	E	N	E62N	-0.193224
62	E	P	E62P	-0.116768
62	E	Q	E62Q	-0.363413
62	E	R	E62R	-0.154311
62	E	S	E62S	-0.371273
62	E	T	E62T	-0.351887
62	E	V	E62V	-0.398519
62	E	W	E62W	-0.516709
62	E	Y	E62Y	-0.227392
63	E	A	E63A	-0.448722
63	E	C	E63C	-0.0379532
63	E	D	E63D	-0.120997
63	E	F	E63F	-0.302184
63	E	G	E63G	-0.291776
63	E	H	E63H	0.138057
63	E	I	E63I	-0.126929
63	E	K	E63K	0.0597841
63	E	L	E63L	-0.318127
63	E	M	E63M	-0.527283
63	E	N	E63N	-0.214904
63	E	P	E63P	-0.225121
63	E	Q	E63Q	-0.130949
63	E	R	E63R	-0.11772
63	E	S	E63S	-0.44272
63	E	T	E63T	-0.648767
63	E	V	E63V	-0.420632
63	E	W	E63W	-0.104645
63	E	Y	E63Y	0.262025
64	Y	A	Y64A	-0.261163
64	Y	C	Y64C	-0.205874
64	Y	D	Y64D	-0.12276
64	Y	E	Y64E	-0.315695
64	Y	F	Y64F	-0.416395
64	Y	G	Y64G	-0.123122
64	Y	H	Y64H	-0.192455
64	Y	I	Y64I	-0.273324
64	Y	K	Y64K	-0.196207
64	Y	L	Y64L	-0.37782
64	Y	M	Y64M	-0.297654
64	Y	N	Y64N	-0.238668
64	Y	P	Y64P	-0.104641
64	Y	Q	Y64Q	-0.339564
64	Y	R	Y64R	-0.0130253
64	Y	S	Y64S	-0.248401
64	Y	T	Y64T	-0.52586
64	Y	V	Y64V	0.42195
64	Y	W	Y64W	-0.293633
65	S	A	S65A	-0.0521637
65	S	C	S65C	-0.00181827
65	S	D	S65D	-0.162603
65	S	E	S65E	-0.0644934
65	S	F	S65F	-0.225875
65	S	G	S65G	-0.386206
65	S	H	S65H	-0.283704
65	S	I	S65I	0.0156124
65	S	K	S65K	-0.44761
65	S	L	S65L	-0.543417
65	S	M	S65M	0.0540689
65	S	N	S65N	-0.129506
65	S	P	S65P	-0.348328
65	S	Q	S65Q	-0.371007
65	S	R	S65R	-0.309468
65	S	T	S65T	-0.282549
65	S	V	S65V	-0.100981
65	S	W	S65W	-0.318352
65	S	Y	S65Y	0.0579231
66	A	C	A66C	-0.269382
66	A	D	A66D	0.0291931
66	A	E	A66E	-0.340823
66	A	F	A66F	-0.307654
66	A	G	A66G	-0.507853
66	A	I	A66I	-0.504373
66	A	K	A66K	-0.345596
66	A	L	A66L	-0.382016
66	A	M	A66M	-0.308703
66	A	N	A66N	-0.375104
66	A	P	A66P	-0.581341
66	A	Q	A66Q	-0.525764
66	A	R	A66R	-0.394251
66	A	S	A66S	-0.164981
66	A	T	A66T	-0.286252
66	A	V	A66V	-0.411536
66	A	W	A66W	-0.077179
66	A	Y	A66Y	0.144095
67	M	A	M67A	-0.731159
67	M	C	M67C	-0.628037
67	M	D	M67D	-0.0574118
67	M	E	M67E	-0.2114
67	M	F	M67F	-0.202666
67	M	G	M67G	-0.193357
67	M	H	M67H	-0.549492
67	M	I	M67I	-0.147826
67	M	K	M67K	-0.630405
67	M	L	M67L	-0.428738
67	M	N	M67N	-0.151228
67	M	P	M67P	-0.545844
67	M	Q	M67Q	-0.41486
67	M	R	M67R	-0.24507
67	M	S	M67S	-0.55613
67	M	T	M67T	-0.131682
67	M	V	M67V	-0.216255
67	M	W	M67W	-0.222717
67	M	Y	M67Y	-0.133005
68	R	A	R68A	-0.061958
68	R	C	R68C	-0.213439
68	R	D	R68D	0.176091
68	R	E	R68E	-0.720226
68	R	F	R68F	0.0262925
68	R	G	R68G	-0.411413
68	R	H	R68H	-0.430083
68	R	I	R68I	-0.173723
68	R	K	R68K	-0.369875
68	R	L	R68L	-0.0657322
68	R	M	R68M	0.0243856
68	R	N	R68N	-0.00290334
68	R	P	R68P	0.234393
68	R	Q	R68Q	-0.414649
68	R	S	R68S	-0.254015
68	R	T	R68T	-0.648117
68	R	V	R68V	-0.495956
68	R	W	R68W	-0.198438
68	R	Y	R68Y	0.0396792
69	D	A	D69A	-0.219384
69	D	C	D69C	0.167048
69	D	E	D69E	-0.413141
69	D	F	D69F	-0.641404
69	D	G	D69G	-0.0843597
69	D	H	D69H	-0.567229
69	D	I	D69I	-0.390837
69	D	K	D69K	-0.0284131
69	D	L	D69L	-0.361732
69	D	M	D69M	0.0707491
69	D	N	D69N	-0.0528476
69	D	P	D69P	-0.281107
69	D	Q	D69Q	-0.301079
69	D	R	D69R	-0.548676
69	D	S	D69S	-0.4148
69	D	T	D69T	-0.427171
69	D	V	D69V	-0.11057
69	D	W	D69W	-0.327646
69	D	Y	D69Y	-0.3981
70	Q	A	Q70A	-0.350306
70	Q	C	Q70C	-0.293955
70	Q	D	Q70D	-0.0175066
70	Q	E	Q70E	-0.265825
70	Q	F	Q70F	-0.773562
70	Q	G	Q70G	-0.464051
70	Q	H	Q70H	0.0241095
70	Q	I	Q70I	-0.131698
70	Q	K	Q70K	-0.314757
70	Q	L	Q70L	-0.303344
70	Q	M	Q70M	-0.386425
70	Q	N	Q70N	-0.536113
70	Q	P	Q70P	-0.35157
70	Q	R	Q70R	0.020146
70	Q	S	Q70S	-0.695982
70	Q	T	Q70T	-0.0856654
70	Q	V	Q70V	-0.171716
70	Q	W	Q70W	-0.112103
70	Q	Y	Q70Y	-0.434221
71	Y	A	Y71A	-0.28967
71	Y	C	Y71C	-0.168056
71	Y	D	Y71D	-0.266409
71	Y	E	Y71E	-0.285206
71	Y	F	Y71F	-0.085813
71	Y	G	Y71G	-0.739104
71	Y	H	Y71H	0.00583898
71	Y	I	Y71I	-0.151755
71	Y	K	Y71K	-0.575391
71	Y	L	Y71L	0.0590922
71	Y	M	Y71M	0.0530444
71	Y	N	Y71N	-0.573383
71	Y	P	Y71P	-0.200823
71	Y	Q	Y71Q	-0.431185
71	Y	R	Y71R	-0.743423
71	Y	S	Y71S	-0.180969
71	Y	T	Y71T	-0.0910039
71	Y	V	Y71V	0.065241
71	Y	W	Y71W	-0.176651
72	M	A	M72A	-0.719061
72	M	C	M72C	-0.345512
72	M	D	M72D	-0.335801
72	M	E	M72E	-0.442853
72	M	F	M72F	-0.33725
72	M	G	M72G	-0.396925
72	M	H	M72H	-0.16379
72	M	I	M72I	-0.354182
72	M	K	M72K	-0.331436
72	M	L	M72L	-0.226919
72	M	N	M72N	-0.498719
72	M	P	M72P	-0.560765
72	M	Q	M72Q	-0.541814
72	M	R	M72R	-0.577216
72	M	S	M72S	-0.534984
72	M	T	M72T	-0.274026
72	M	V	M72V	-0.180243
72	M	W	M72W	0.285266
72	M	Y	M72Y	-0.390724
73	R	A	R73A	-0.510399
73	R	C	R73C	-0.274785
73	R	D	R73D	-0.299708
73	R	E	R73E	-0.256626
73	R	F	R73F	-0.111405
73	R	G	R73G	0.0684335
73	R	H	R73H	-0.0644792
73	R	I	R73I	-0.498284
73	R	K	R73K	-0.533427
73	R	L	R73L	-0.234196
73	R	M	R73M	-0.11887
73	R	N	R73N	-0.367023
73	R	P	R73P	-0.411176
73	R	Q	R73Q	-0.446744
73	R	S	R73S	-0.111781
73	R	T	R73T	0.0162606
73	R	V	R73V	-0.477371
73	R	W	R73W	-0.329708
73	R	Y	R73Y	-0.382233
74	T	A	T74A	-0.0468598
74	T	C	T74C	-0.108845
74	T	D	T74D	-0.31642
74	T	E	T74E	-0.405529
74	T	F	T74F	-0.157524
74	T	G	T74G	-0.376847
74	T	H	T74H	-0.647065
74	T	I	T74I	-0.200987
74	T	K	T74K	-0.471126
74	T	L	T74L	-0.616728
74	T	M	T74M	-0.431312
74	T	N	T74N	-0.304972
74	T	P	T74P	-0.514293
74	T	Q	T74Q	-0.14274
74	T	R	T74R	-0.578348
74	T	S	T74S	-0.0791782
74	T	V	T74V	-0.303193
74	T	W	T74W	-0.442155
74	T	Y	T74Y	-0.215866
75	G	A	G75A	-0.52621
75	G	C	G75C	-0.339845
75	G	D	G75D	-0.195407
75	G	E	G75E	-0.521651
75	G	F	G75F	-0.768659
75	G	H	G75H	-0.661227
75	G	I	G75I	-0.249736
75	G	K	G75K	-0.607977
75	G	L	G75L	-0.547627
75	G	M	G75M	-0.424521
75	G	N	G75N	-0.313974
75	G	P	G75P	-0.195609
75	G	Q	G75Q	-0.325209
75	G	R	G75R	-0.693215
75	G	S	G75S	-0.643165
75	G	T	G75T	-0.716374
75	G	V	G75V	-0.355177
75	G	W	G75W	-0.366695
75	G	Y	G75Y	-0.443381
76	E	A	E76A	-0.171064
76	E	C	E76C	-0.587314
76	E	D	E76D	-0.100691
76	E	F	E76F	-0.349807
76	E	G	E76G	-0.673529
76	E	H	E76H	-0.675834
76	E	I	E76I	-0.434122
76	E	K	E76K	-0.720596
76	E	L	E76L	-0.642975
76	E	M	E76M	-0.346435
76	E	N	E76N	-0.48607
76	E	P	E76P	-0.817674
76	E	Q	E76Q	-0.212608
76	E	R	E76R	-0.254049
76	E	S	E76S	-0.139551
76	E	T	E76T	-0.281225
76	E	V	E76V	-0.225688
76	E	W	E76W	-0.516602
76	E	Y	E76Y	-0.369133
77	G	A	G77A	-0.313467
77	G	C	G77C	-0.120319
77	G	D	G77D	-0.0284309
77	G	E	G77E	-0.395954
77	G	F	G77F	-0.534952
77	G	H	G77H	-0.443163
77	G	I	G77I	-0.34895
77	G	K	G77K	-0.521403
77	G	L	G77L	-0.422898
77	G	M	G77M	-0.417075
77	G	N	G77N	-0.285243
77	G	P	G77P	-0.630642
77	G	Q	G77Q	-0.292085
77	G	R	G77R	-0.195628
77	G	S	G77S	-0.264913
77	G	T	G77T	-0.640636
77	G	V	G77V	0.0620894
77	G	W	G77W	-0.524451
77	G	Y	G77Y	-0.569709
78	F	A	F78A	-0.192431
78	F	C	F78C	-0.363479
78	F	D	F78D	-0.0699779
78	F	E	F78E	-0.543178
78	F	G	F78G	-0.514999
78	F	H	F78H	-0.310968
78	F	I	F78I	-0.395875
78	F	K	F78K	-0.646261
78	F	L	F78L	-0.347402
78	F	M	F78M	-0.324078
78	F	N	F78N	-0.660699
78	F	P	F78P	-0.448903
78	F	Q	F78Q	-0.36076
78	F	R	F78R	-0.508677
78	F	S	F78S	-0.594963
78	F	T	F78T	-0.112623
78	F	V	F78V	-0.63564
78	F	W	F78W	-0.1153
78	F	Y	F78Y	-0.365323
79	L	A	L79A	-0.244925
79	L	C	L79C	-0.136881
79	L	D	L79D	-0.287049
79	L	E	L79E	-0.292146
79	L	F	L79F	-0.361406
79	L	G	L79G	0.0294266
79	L	H	L79H	-0.17577
79	L	I	L79I	-0.255339
79	L	K	L79K	-0.387574
79	L	M	L79M	-0.149049
79	L	N	L79N	-0.182922
79	L	P	L79P	-0.340701
79	L	Q	L79Q	-0.270387
79	L	R	L79R	-0.240142
79	L	S	L79S	-0.374866
79	L	T	L79T	-0.291931
79	L	V	L79V	-0.170883
79	L	W	L79W	0.471753
79	L	Y	L79Y	-0.0761606
80	C	A	C80A	-0.0425697
80	C	D	C80D	-0.247776
80	C	E	C80E	-0.13363
80	C	F	C80F	-0.20726
80	C	G	C80G	-0.259149
80	C	H	C80H	-0.402743
80	C	I	C80I	-0.155055
80	C	K	C80K	-0.276089
80	C	L	C80L	0.0630894
80	C	M	C80M	-0.141725
80	C	N	C80N	-0.0548245
80	C	P	C80P	0.0986416
80	C	Q	C80Q	-0.37824
80	C	R	C80R	-0.136631
80	C	S	C80S	-0.10649
80	C	T	C80T	-0.213667
80	C	V	C80V	-0.334683
80	C	W	C80W	-0.321654
80	C	Y	C80Y	-0.241176
81	V	A	V81A	-0.161529
81	V	C	V81C	0.0387238
81	V	D	V81D	-0.561873
81	V	E	V81E	-0.165163
81	V	F	V81F	-0.63975
81	V	G	V81G	-0.192299
81	V	H	V81H	-0.341098
81	V	I	V81I	-0.424582
81	V	K	V81K	-0.0803378
81	V	L	V81L	0.0225618
81	V	M	V81M	-0.0893789
81	V	N	V81N	-0.246001
81	V	P	V81P	-0.373391
81	V	Q	V81Q	0.129919
81	V	R	V81R	-0.254978
81	V	S	V81S	-0.00596607
81	V	T	V81T	-0.388535
81	V	W	V81W	-0.549107
81	V	Y	V81Y	-0.518703
82	F	A	F82A	0.0372539
82	F	C	F82C	-0.218281
82	F	D	F82D	-0.195809
82	F	E	F82E	0.0227925
82	F	G	F82G	0.165473
82	F	H	F82H	-0.459988
82	F	I	F82I	-0.242122
82	F	K	F82K	-0.0843735
82	F	L	F82L	-0.240461
82	F	M	F82M	0.0460078
82	F	N	F82N	-0.278063
82	F	P	F82P	-0.361673
82	F	Q	F82Q	-0.289253
82	F	R	F82R	-0.149411
82	F	S	F82S	0.0444871
82	F	T	F82T	0.00072
82	F	V	F82V	-0.117994
82	F	W	F82W	0.22274
82	F	Y	F82Y	-0.181199
83	A	C	A83C	-0.615961
83	A	D	A83D	-0.390747
83	A	E	A83E	-1.4569
83	A	F	A83F	-2.30834
83	A	G	A83G	-0.135729
83	A	H	A83H	-1.52238
83	A	K	A83K	-1.71983
83	A	L	A83L	-0.93116
83	A	M	A83M	-1.23648
83	A	N	A83N	-1.14027
83	A	P	A83P	-0.193458
83	A	Q	A83Q	-0.488526
83	A	R	A83R	0.199632
83	A	S	A83S	-0.603008
83	A	T	A83T	-0.347112
83	A	V	A83V	-0.106976
83	A	W	A83W	-0.497565
84	I	A	I84A	0.20418
84	I	C	I84C	0.039124
84	I	D	I84D	0.0145358
84	I	E	I84E	-0.276531
84	I	F	I84F	-0.290661
84	I	G	I84G	0.217544
84	I	H	I84H	0.00491313
84	I	K	I84K	-0.093321
84	I	L	I84L	-0.0740484
84	I	M	I84M	0.0445628
84	I	N	I84N	-0.159221
84	I	P	I84P	0.606078
84	I	Q	I84Q	-0.0803788
84	I	R	I84R	0.37742
84	I	S	I84S	0.352217
84	I	T	I84T	-0.17339
84	I	V	I84V	0.347063
84	I	W	I84W	0.116595
84	I	Y	I84Y	-0.391648
85	N	A	N85A	0.243118
85	N	D	N85D	0.0289983
85	N	E	N85E	-0.27583
85	N	F	N85F	-0.505863
85	N	G	N85G	0.0191658
85	N	H	N85H	-0.0498951
85	N	I	N85I	-0.432044
85	N	K	N85K	-0.494302
85	N	L	N85L	0.429516
85	N	M	N85M	0.350589
85	N	P	N85P	-0.289838
85	N	Q	N85Q	0.196207
85	N	R	N85R	0.00130334
85	N	S	N85S	0.0966964
85	N	T	N85T	-0.0227029
85	N	V	N85V	0.189541
85	N	Y	N85Y	-0.556626
86	N	A	N86A	0.0642758
86	N	C	N86C	-0.108715
86	N	D	N86D	0.223635
86	N	E	N86E	0.168739
86	N	F	N86F	-0.0362235
86	N	G	N86G	-0.00941868
86	N	H	N86H	-0.119866
86	N	I	N86I	-0.176745
86	N	K	N86K	-0.272863
86	N	L	N86L	-0.143006
86	N	M	N86M	-0.0300121
86	N	P	N86P	0.0379503
86	N	Q	N86Q	0.0928128
86	N	R	N86R	-0.176272
86	N	S	N86S	-0.181751
86	N	T	N86T	-0.191214
86	N	V	N86V	-0.082392
86	N	W	N86W	0.20674
86	N	Y	N86Y	-0.285388
87	T	A	T87A	0.170713
87	T	C	T87C	-0.0406221
87	T	D	T87D	-0.0860242
87	T	E	T87E	0.230693
87	T	F	T87F	-0.313366
87	T	G	T87G	0.267527
87	T	H	T87H	-0.00279115
87	T	I	T87I	-0.877843
87	T	K	T87K	-0.425175
87	T	L	T87L	0.0271298
87	T	M	T87M	0.164292
87	T	N	T87N	-0.332886
87	T	P	T87P	-0.101415
87	T	Q	T87Q	0.0562014
87	T	R	T87R	-0.0665968
87	T	S	T87S	-0.39144
87	T	V	T87V	0.230977
87	T	W	T87W	0.183468
87	T	Y	T87Y	-0.609854
88	K	A	K88A	-0.0845745
88	K	C	K88C	-0.188849
88	K	D	K88D	0.149706
88	K	E	K88E	-0.0197119
88	K	F	K88F	-0.227289
88	K	G	K88G	-0.0721921
88	K	H	K88H	-0.0644102
88	K	I	K88I	-0.184633
88	K	L	K88L	-0.272216
88	K	M	K88M	-0.0864936
88	K	N	K88N	-0.320156
88	K	P	K88P	-0.103966
88	K	Q	K88Q	-0.105085
88	K	R	K88R	0.00515778
88	K	S	K88S	0.321278
88	K	T	K88T	0.0076212
88	K	V	K88V	-0.0582696
88	K	W	K88W	-0.066096
88	K	Y	K88Y	-0.569707
89	S	A	S89A	-0.00732968
89	S	C	S89C	0.083902
89	S	D	S89D	-0.159515
89	S	E	S89E	-0.382709
89	S	F	S89F	-0.72931
89	S	G	S89G	-0.0741707
89	S	H	S89H	-0.249864
89	S	I	S89I	-0.591888
89	S	K	S89K	-0.834391
89	S	L	S89L	-0.0652668
89	S	M	S89M	0.111541
89	S	N	S89N	0.171725
89	S	P	S89P	-0.453997
89	S	Q	S89Q	-0.0494682
89	S	R	S89R	-0.1457
89	S	T	S89T	-0.356598
89	S	V	S89V	-0.039534
89	S	W	S89W	0.167605
89	S	Y	S89Y	-1.65397
90	F	A	F90A	-0.044506
90	F	C	F90C	-0.0652589
90	F	D	F90D	-0.0520747
90	F	E	F90E	-0.0483666
90	F	G	F90G	0.157
90	F	H	F90H	0.294696
90	F	I	F90I	-0.366662
90	F	K	F90K	-0.0167706
90	F	L	F90L	-0.0813033
90	F	M	F90M	0.157443
90	F	N	F90N	0.00157058
90	F	P	F90P	0.0236658
90	F	Q	F90Q	0.441241
90	F	R	F90R	0.0639843
90	F	S	F90S	0.0172413
90	F	T	F90T	0.374296
90	F	V	F90V	-0.186145
90	F	W	F90W	0.100676
90	F	Y	F90Y	-0.0574004
91	E	A	E91A	0.000224
91	E	C	E91C	-0.0489735
91	E	D	E91D	-0.167661
91	E	F	E91F	-0.605866
91	E	G	E91G	0.105506
91	E	H	E91H	-0.0511939
91	E	I	E91I	-0.618691
91	E	K	E91K	-1.22071
91	E	L	E91L	-0.203621
91	E	M	E91M	-0.294555
91	E	N	E91N	0.0127079
91	E	P	E91P	0.302136
91	E	Q	E91Q	-0.0939763
91	E	R	E91R	0.015553
91	E	S	E91S	0.288928
91	E	T	E91T	-0.0327628
91	E	V	E91V	-0.0139232
91	E	W	E91W	0.287637
91	E	Y	E91Y	-1.05731
92	D	A	D92A	0.206215
92	D	C	D92C	0.00263034
92	D	E	D92E	-0.248829
92	D	F	D92F	-0.601564
92	D	G	D92G	0.172265
92	D	H	D92H	-0.0265727
92	D	I	D92I	-0.376036
92	D	K	D92K	0.607261
92	D	L	D92L	0.209922
92	D	M	D92M	0.297884
92	D	N	D92N	0.0790673
92	D	P	D92P	0.0397782
92	D	Q	D92Q	-0.068725
92	D	R	D92R	0.755882
92	D	S	D92S	0.506601
92	D	T	D92T	0.260475
92	D	V	D92V	0.079317
92	D	W	D92W	0.137652
92	D	Y	D92Y	-0.639149
93	I	A	I93A	-0.295516
93	I	C	I93C	0.12228
93	I	D	I93D	-0.493316
93	I	E	I93E	-0.120366
93	I	F	I93F	0.262069
93	I	G	I93G	0.0668834
93	I	H	I93H	-0.469129
93	I	K	I93K	-0.183123
93	I	L	I93L	-0.277776
93	I	M	I93M	-0.156176
93	I	N	I93N	-0.410833
93	I	P	I93P	-0.118037
93	I	Q	I93Q	-0.229846
93	I	R	I93R	-0.270049
93	I	S	I93S	-0.355072
93	I	T	I93T	0.0688643
93	I	V	I93V	0.0656383
93	I	W	I93W	-0.124679
93	I	Y	I93Y	-0.499183
94	H	A	H94A	0.0284324
94	H	C	H94C	-0.121756
94	H	D	H94D	-1.07813
94	H	E	H94E	-0.892792
94	H	F	H94F	-1.3757
94	H	G	H94G	0.112253
94	H	I	H94I	-2.104
94	H	K	H94K	-2.04865
94	H	L	H94L	0.0133954
94	H	M	H94M	-0.714887
94	H	N	H94N	-0.659086
94	H	P	H94P	-0.00449915
94	H	Q	H94Q	-0.322709
94	H	R	H94R	0.194423
94	H	S	H94S	-0.293093
94	H	T	H94T	-0.222129
94	H	V	H94V	-0.0652781
94	H	W	H94W	-0.127606
94	H	Y	H94Y	-0.394786
95	H	A	H95A	-0.101178
95	H	C	H95C	0.0826293
95	H	D	H95D	0.0436479
95	H	E	H95E	-0.0479638
95	H	F	H95F	-0.446042
95	H	G	H95G	0.018634
95	H	I	H95I	-0.480508
95	H	K	H95K	-0.24161
95	H	L	H95L	-0.154385
95	H	M	H95M	-0.248204
95	H	N	H95N	0.147153
95	H	P	H95P	0.182459
95	H	Q	H95Q	-0.251758
95	H	R	H95R	-0.212486
95	H	S	H95S	-0.0551195
95	H	T	H95T	0.144975
95	H	V	H95V	0.198372
95	H	W	H95W	0.169485
95	H	Y	H95Y	-0.835476
96	Y	A	Y96A	0.206431
96	Y	C	Y96C	-0.0287938
96	Y	D	Y96D	-0.00742807
96	Y	E	Y96E	-0.0282018
96	Y	F	Y96F	-0.146343
96	Y	G	Y96G	-0.00228525
96	Y	H	Y96H	-0.306804
96	Y	I	Y96I	-0.129177
96	Y	K	Y96K	0.289094
96	Y	L	Y96L	-0.140329
96	Y	M	Y96M	0.251723
96	Y	N	Y96N	0.0348633
96	Y	P	Y96P	-0.0234543
96	Y	Q	Y96Q	0.131921
96	Y	R	Y96R	0.00541342
96	Y	S	Y96S	0.248648
96	Y	T	Y96T	0.0579621
96	Y	V	Y96V	0.345751
96	Y	W	Y96W	-0.00444109
97	R	A	R97A	0.126313
97	R	C	R97C	0.224254
97	R	D	R97D	0.0448116
97	R	E	R97E	0.0448434
97	R	F	R97F	-0.110879
97	R	G	R97G	-0.0212628
97	R	H	R97H	0.300832
97	R	I	R97I	-0.0222459
97	R	K	R97K	-0.483207
97	R	L	R97L	0.315118
97	R	M	R97M	-0.034846
97	R	N	R97N	-0.259042
97	R	P	R97P	0.0858963
97	R	Q	R97Q	0.00866437
97	R	S	R97S	-0.0223721
97	R	T	R97T	0.00198045
97	R	V	R97V	0.0454949
97	R	W	R97W	-0.0724603
97	R	Y	R97Y	0.181797
98	E	A	E98A	0.0116106
98	E	C	E98C	0.20348
98	E	D	E98D	-0.04137
98	E	F	E98F	-0.696886
98	E	G	E98G	0.214256
98	E	H	E98H	0.160408
98	E	I	E98I	-0.749817
98	E	K	E98K	-0.666219
98	E	L	E98L	0.0710549
98	E	M	E98M	-0.0761144
98	E	N	E98N	-0.197508
98	E	P	E98P	0.197301
98	E	Q	E98Q	0.060778
98	E	R	E98R	-0.186736
98	E	S	E98S	-0.0136148
98	E	T	E98T	0.0813005
98	E	V	E98V	-0.103924
98	E	W	E98W	0.0124237
98	E	Y	E98Y	-0.119005
99	Q	A	Q99A	-0.238732
99	Q	C	Q99C	0.0156107
99	Q	D	Q99D	-0.268946
99	Q	E	Q99E	-0.0198743
99	Q	F	Q99F	-0.812438
99	Q	G	Q99G	0.207084
99	Q	H	Q99H	-0.477807
99	Q	I	Q99I	-1.26431
99	Q	K	Q99K	-0.703329
99	Q	L	Q99L	-0.152064
99	Q	M	Q99M	-0.220835
99	Q	N	Q99N	-0.62341
99	Q	P	Q99P	-0.341148
99	Q	R	Q99R	0.264758
99	Q	S	Q99S	-0.237818
99	Q	T	Q99T	-0.0819293
99	Q	V	Q99V	-0.184341
99	Q	W	Q99W	0.11981
99	Q	Y	Q99Y	-1.94697
100	I	A	I100A	0.0600304
100	I	C	I100C	-0.0963523
100	I	D	I100D	0.130817
100	I	E	I100E	0.156426
100	I	F	I100F	-0.333001
100	I	G	I100G	0.00362017
100	I	H	I100H	0.0536014
100	I	K	I100K	-0.142494
100	I	L	I100L	0.218866
100	I	M	I100M	-0.0349095
100	I	N	I100N	0.0154681
100	I	P	I100P	-0.108045
100	I	Q	I100Q	-0.0345939
100	I	R	I100R	-0.0706183
100	I	S	I100S	-0.264865
100	I	T	I100T	0.335215
100	I	V	I100V	-0.139123
100	I	W	I100W	-0.0903277
100	I	Y	I100Y	-0.570643
101	K	A	K101A	-0.103331
101	K	C	K101C	0.265798
101	K	D	K101D	-0.158458
101	K	E	K101E	-0.222924
101	K	F	K101F	-0.376792
101	K	G	K101G	0.11592
101	K	H	K101H	-0.334346
101	K	I	K101I	-0.15924
101	K	L	K101L	-0.00291804
101	K	M	K101M	-0.173551
101	K	N	K101N	-0.052866
101	K	P	K101P	-0.114107
101	K	Q	K101Q	-0.14257
101	K	R	K101R	-0.492429
101	K	S	K101S	0.123782
101	K	T	K101T	0.0263414
101	K	V	K101V	0.158067
101	K	W	K101W	-0.110484
101	K	Y	K101Y	-0.572009
102	R	A	R102A	-0.143727
102	R	C	R102C	-0.0358022
102	R	D	R102D	-0.147266
102	R	E	R102E	-0.213518
102	R	F	R102F	-0.196024
102	R	G	R102G	0.106842
102	R	H	R102H	-0.299184
102	R	I	R102I	-0.355576
102	R	K	R102K	-0.198038
102	R	L	R102L	0.0855515
102	R	M	R102M	-0.276296
102	R	N	R102N	-0.0716571
102	R	P	R102P	0.268409
102	R	Q	R102Q	-0.0447925
102	R	S	R102S	0.0331208
102	R	T	R102T	-0.0855701
102	R	V	R102V	0.299441
102	R	W	R102W	-0.643382
102	R	Y	R102Y	-0.501376
103	V	A	V103A	-0.062619
103	V	C	V103C	-0.0208002
103	V	D	V103D	-0.343093
103	V	E	V103E	-0.625596
103	V	F	V103F	-0.495167
103	V	G	V103G	-0.196215
103	V	H	V103H	-0.124925
103	V	I	V103I	-0.598135
103	V	K	V103K	-0.478911
103	V	L	V103L	-0.350695
103	V	M	V103M	-0.0466538
103	V	N	V103N	-0.326547
103	V	P	V103P	0.0257805
103	V	Q	V103Q	-0.0430218
103	V	R	V103R	-0.216863
103	V	S	V103S	-0.137912
103	V	T	V103T	-0.0642712
103	V	W	V103W	-0.0444814
103	V	Y	V103Y	-0.824934
104	K	A	K104A	-0.449205
104	K	C	K104C	-0.281347
104	K	D	K104D	-0.31156
104	K	E	K104E	-0.639893
104	K	F	K104F	-0.410036
104	K	G	K104G	0.0392003
104	K	H	K104H	-0.271878
104	K	I	K104I	-0.364099
104	K	L	K104L	-0.385477
104	K	M	K104M	-0.337058
104	K	N	K104N	-0.110518
104	K	P	K104P	-0.361717
104	K	Q	K104Q	-0.667949
104	K	R	K104R	-0.0328348
104	K	S	K104S	-0.0743201
104	K	T	K104T	-0.359694
104	K	V	K104V	-0.356188
104	K	W	K104W	-0.421143
104	K	Y	K104Y	-0.0489371
105	D	A	D105A	-0.439987
105	D	C	D105C	-0.49163
105	D	E	D105E	-0.0891529
105	D	F	D105F	-0.514987
105	D	G	D105G	-0.0128285
105	D	H	D105H	-0.0290052
105	D	I	D105I	-0.759633
105	D	K	D105K	-0.576761
105	D	L	D105L	-0.133184
105	D	M	D105M	-0.0843082
105	D	N	D105N	-0.299745
105	D	P	D105P	0.0511112
105	D	Q	D105Q	-0.0109248
105	D	R	D105R	-0.264969
105	D	S	D105S	-0.367738
105	D	T	D105T	-0.256101
105	D	V	D105V	0.0678482
105	D	W	D105W	-0.0542208
105	D	Y	D105Y	-0.603691
106	S	A	S106A	-0.260383
106	S	C	S106C	-0.117897
106	S	D	S106D	-0.280989
106	S	E	S106E	-0.111812
106	S	F	S106F	-0.146198
106	S	G	S106G	-0.38058
106	S	H	S106H	-0.471847
106	S	I	S106I	-0.246587
106	S	K	S106K	-0.369766
106	S	L	S106L	-0.538135
106	S	M	S106M	-0.0285557
106	S	N	S106N	-0.269987
106	S	P	S106P	-0.225261
106	S	Q	S106Q	0.244915
106	S	R	S106R	-0.401903
106	S	T	S106T	-0.119202
106	S	V	S106V	-0.126071
106	S	W	S106W	-0.230384
106	S	Y	S106Y	-0.172864
107	E	A	E107A	-0.311037
107	E	C	E107C	-0.293184
107	E	D	E107D	-0.528862
107	E	F	E107F	-0.714983
107	E	G	E107G	-0.379791
107	E	H	E107H	-0.50051
107	E	I	E107I	-0.165555
107	E	K	E107K	-0.203642
107	E	L	E107L	-0.369641
107	E	M	E107M	-0.183809
107	E	N	E107N	-0.338999
107	E	P	E107P	-0.18549
107	E	Q	E107Q	-0.350582
107	E	R	E107R	-0.43713
107	E	S	E107S	-0.260493
107	E	T	E107T	-0.154007
107	E	V	E107V	-0.0324526
107	E	W	E107W	-0.394466
107	E	Y	E107Y	-0.532053
108	D	A	D108A	-0.0837819
108	D	C	D108C	-0.639448
108	D	E	D108E	-0.167586
108	D	F	D108F	-0.439251
108	D	G	D108G	-0.353186
108	D	H	D108H	0.194202
108	D	I	D108I	-0.143861
108	D	K	D108K	-0.451294
108	D	L	D108L	0.15481
108	D	M	D108M	-0.112397
108	D	N	D108N	-0.0705316
108	D	P	D108P	-0.162644
108	D	Q	D108Q	-0.13154
108	D	R	D108R	-0.325024
108	D	S	D108S	-0.269232
108	D	T	D108T	-0.406509
108	D	V	D108V	-0.283786
108	D	W	D108W	0.161918
108	D	Y	D108Y	-0.126323
109	V	A	V109A	-0.362639
109	V	C	V109C	-0.245705
109	V	D	V109D	-0.239953
109	V	E	V109E	-0.172664
109	V	F	V109F	-0.318523
109	V	G	V109G	-0.552119
109	V	H	V109H	-0.391495
109	V	I	V109I	-0.126991
109	V	K	V109K	-0.526937
109	V	L	V109L	-0.294704
109	V	M	V109M	0.0487987
109	V	N	V109N	-0.11722
109	V	P	V109P	-0.0189166
109	V	Q	V109Q	-0.178024
109	V	R	V109R	-0.153897
109	V	S	V109S	-0.340351
109	V	T	V109T	-0.36474
109	V	W	V109W	-0.189842
109	V	Y	V109Y	-0.278604
110	P	A	P110A	-0.31209
110	P	C	P110C	-0.401086
110	P	D	P110D	0.0419998
110	P	E	P110E	-0.417088
110	P	F	P110F	-0.302247
110	P	G	P110G	-0.314856
110	P	H	P110H	0.214112
110	P	I	P110I	-0.596167
110	P	K	P110K	-0.316919
110	P	L	P110L	-0.0297727
110	P	M	P110M	-0.514552
110	P	N	P110N	-0.28205
110	P	Q	P110Q	-0.0988178
110	P	R	P110R	-0.328374
110	P	S	P110S	0.124235
110	P	T	P110T	-0.198806
110	P	V	P110V	-0.344701
110	P	W	P110W	-0.461925
110	P	Y	P110Y	-0.350499
111	M	A	M111A	-0.114128
111	M	C	M111C	-0.121826
111	M	D	M111D	0.00517628
111	M	E	M111E	-0.151477
111	M	F	M111F	-0.351494
111	M	G	M111G	-0.174385
111	M	H	M111H	-0.394916
111	M	I	M111I	-0.125484
111	M	K	M111K	-0.106287
111	M	L	M111L	-0.311708
111	M	N	M111N	-0.255582
111	M	P	M111P	-0.686148
111	M	Q	M111Q	-0.387471
111	M	R	M111R	0.0925901
111	M	S	M111S	-0.430337
111	M	T	M111T	-0.413866
111	M	V	M111V	-0.251349
111	M	W	M111W	-0.327899
111	M	Y	M111Y	-0.0537327
112	V	A	V112A	-0.0963357
112	V	C	V112C	-0.175238
112	V	D	V112D	-0.418649
112	V	E	V112E	-0.617002
112	V	F	V112F	-0.474749
112	V	G	V112G	-0.149419
112	V	H	V112H	-0.430184
112	V	I	V112I	-0.177327
112	V	K	V112K	-0.422396
112	V	L	V112L	-0.273325
112	V	M	V112M	-0.0654587
112	V	N	V112N	-0.354045
112	V	P	V112P	-0.727478
112	V	Q	V112Q	-0.613953
112	V	R	V112R	-0.8174
112	V	S	V112S	-0.212513
112	V	T	V112T	-0.272116
112	V	W	V112W	-0.137441
112	V	Y	V112Y	-0.373441
113	L	A	L113A	-0.603873
113	L	C	L113C	-0.314104
113	L	D	L113D	-0.485809
113	L	E	L113E	-0.639783
113	L	F	L113F	-0.256644
113	L	G	L113G	-0.0864467
113	L	H	L113H	-0.221052
113	L	I	L113I	0.0819273
113	L	K	L113K	-0.42514
113	L	M	L113M	-0.168004
113	L	N	L113N	-0.286881
113	L	P	L113P	-0.462218
113	L	Q	L113Q	-0.565713
113	L	R	L113R	0.0130311
113	L	S	L113S	-0.519786
113	L	T	L113T	-0.424868
113	L	V	L113V	0.0577861
113	L	W	L113W	-0.069079
113	L	Y	L113Y	0.0498698
114	V	A	V114A	0.0309586
114	V	C	V114C	-0.357422
114	V	D	V114D	-0.171675
114	V	E	V114E	-0.102445
114	V	F	V114F	-0.547118
114	V	G	V114G	-0.440096
114	V	H	V114H	-0.57254
114	V	I	V114I	0.0639152
114	V	K	V114K	-0.237537
114	V	L	V114L	0.166758
114	V	M	V114M	-0.115487
114	V	N	V114N	-0.257837
114	V	P	V114P	-0.108758
114	V	Q	V114Q	-0.4807
114	V	R	V114R	-0.877374
114	V	S	V114S	-0.410392
114	V	T	V114T	-0.0316546
114	V	W	V114W	-0.469681
114	V	Y	V114Y	-0.545048
115	G	A	G115A	0.0777728
115	G	C	G115C	-0.208222
115	G	D	G115D	0.107121
115	G	E	G115E	0.00399212
115	G	F	G115F	-0.242745
115	G	H	G115H	-0.425523
115	G	I	G115I	-0.206114
115	G	K	G115K	-0.33474
115	G	L	G115L	-0.561225
115	G	M	G115M	-0.326664
115	G	N	G115N	-0.533136
115	G	P	G115P	-0.406247
115	G	Q	G115Q	-0.00303693
115	G	R	G115R	-0.0235047
115	G	S	G115S	-0.050277
115	G	T	G115T	-0.363234
115	G	V	G115V	-0.188241
115	G	W	G115W	-0.451297
115	G	Y	G115Y	-0.599547
116	N	A	N116A	-0.00519593
116	N	C	N116C	0.119198
116	N	D	N116D	-0.437216
116	N	E	N116E	-0.317196
116	N	F	N116F	-0.494385
116	N	G	N116G	0.188932
116	N	H	N116H	0.713702
116	N	I	N116I	0.350795
116	N	K	N116K	-0.32982
116	N	L	N116L	1.56385
116	N	M	N116M	1.21862
116	N	P	N116P	-0.159483
116	N	Q	N116Q	-0.00840144
116	N	R	N116R	0.188989
116	N	S	N116S	0.0172428
116	N	T	N116T	0.444741
116	N	V	N116V	0.975666
116	N	W	N116W	-0.434753
116	N	Y	N116Y	-0.383005
117	K	A	K117A	1.36894
117	K	C	K117C	0.622467
117	K	D	K117D	0.341296
117	K	E	K117E	0.600325
117	K	F	K117F	1.70806
117	K	G	K117G	2.26866
117	K	H	K117H	2.3699
117	K	I	K117I	0.938918
117	K	L	K117L	2.24706
117	K	M	K117M	0.503464
117	K	N	K117N	2.44094
117	K	P	K117P	-0.4561
117	K	Q	K117Q	0.293064
117	K	R	K117R	1.6219
117	K	S	K117S	1.67109
117	K	T	K117T	0.387386
117	K	V	K117V	0.451585
117	K	W	K117W	1.36005
117	K	Y	K117Y	2.64108
118	C	A	C118A	-0.378126
118	C	D	C118D	-0.516881
118	C	E	C118E	-0.34787
118	C	F	C118F	-0.280604
118	C	G	C118G	0.0928119
118	C	H	C118H	-0.134736
118	C	I	C118I	-0.12032
118	C	K	C118K	-0.235993
118	C	L	C118L	-0.171622
118	C	M	C118M	-0.265487
118	C	N	C118N	-0.480909
118	C	P	C118P	-0.199278
118	C	Q	C118Q	-0.165561
118	C	R	C118R	-0.17018
118	C	S	C118S	-0.332416
118	C	T	C118T	-0.0712847
118	C	V	C118V	-0.327983
118	C	W	C118W	-0.358011
118	C	Y	C118Y	-0.260892
119	D	A	D119A	0.464199
119	D	C	D119C	0.730636
119	D	E	D119E	0.216733
119	D	F	D119F	-0.145837
119	D	G	D119G	0.428742
119	D	H	D119H	1.43626
119	D	I	D119I	-0.692921
119	D	K	D119K	0.1024
119	D	L	D119L	-0.00592172
119	D	M	D119M	-0.163806
119	D	N	D119N	0.124876
119	D	P	D119P	-0.228991
119	D	Q	D119Q	0.383007
119	D	R	D119R	0.163575
119	D	S	D119S	0.0635451
119	D	T	D119T	0.175873
119	D	V	D119V	-0.25615
119	D	W	D119W	-0.363156
119	D	Y	D119Y	-0.422438
120	L	A	L120A	-0.0326974
120	L	C	L120C	-0.668876
120	L	D	L120D	0.111164
120	L	E	L120E	0.258254
120	L	F	L120F	0.230394
120	L	G	L120G	0.968112
120	L	H	L120H	0.121589
120	L	I	L120I	0.0955888
120	L	K	L120K	-0.109811
120	L	M	L120M	0.0679487
120	L	N	L120N	0.0883092
120	L	P	L120P	0.0507006
120	L	Q	L120Q	-0.110478
120	L	R	L120R	0.0193247
120	L	S	L120S	0.00879475
120	L	T	L120T	0.0422595
120	L	V	L120V	0.11283
120	L	W	L120W	0.132376
120	L	Y	L120Y	-0.0520371
121	P	A	P121A	-0.108597
121	P	C	P121C	-0.399216
121	P	D	P121D	0.0975953
121	P	E	P121E	-0.0509251
121	P	F	P121F	-0.234798
121	P	G	P121G	-0.405978
121	P	H	P121H	-0.318267
121	P	I	P121I	0.0452202
121	P	K	P121K	0.024621
121	P	L	P121L	-0.137222
121	P	M	P121M	-0.0435596
121	P	N	P121N	-0.291471
121	P	Q	P121Q	-0.188335
121	P	R	P121R	-0.413822
121	P	S	P121S	0.0601708
121	P	T	P121T	-0.151737
121	P	V	P121V	0.0637059
121	P	W	P121W	-0.403142
121	P	Y	P121Y	-0.268241
122	S	A	S122A	-0.122
122	S	C	S122C	-0.194916
122	S	D	S122D	0.0778463
122	S	E	S122E	0.104527
122	S	F	S122F	0.119531
122	S	G	S122G	-0.257557
122	S	H	S122H	-0.175368
122	S	I	S122I	0.465551
122	S	K	S122K	-0.0324017
122	S	L	S122L	-0.37688
122	S	M	S122M	-0.200196
122	S	N	S122N	0.0292201
122	S	P	S122P	0.0903464
122	S	Q	S122Q	0.208454
122	S	R	S122R	-0.0886471
122	S	T	S122T	-0.289337
122	S	V	S122V	-0.231638
122	S	W	S122W	0.165906
122	S	Y	S122Y	-0.103229
123	R	A	R123A	0.0639113
123	R	C	R123C	-0.18469
123	R	D	R123D	-0.167191
123	R	E	R123E	-0.111216
123	R	F	R123F	-0.372299
123	R	G	R123G	-0.210736
123	R	H	R123H	-0.0754717
123	R	I	R123I	-0.210979
123	R	K	R123K	-0.234932
123	R	L	R123L	-0.12251
123	R	M	R123M	-0.315473
123	R	N	R123N	-0.215864
123	R	P	R123P	-0.290219
123	R	Q	R123Q	0.0979928
123	R	S	R123S	-0.366338
123	R	T	R123T	-0.134972
123	R	V	R123V	-0.0186421
123	R	W	R123W	-0.367499
123	R	Y	R123Y	0.218566
124	T	A	T124A	0.0952737
124	T	C	T124C	-0.189553
124	T	D	T124D	-0.074726
124	T	E	T124E	0.0231868
124	T	F	T124F	-0.146202
124	T	G	T124G	-0.362405
124	T	H	T124H	-0.200776
124	T	I	T124I	-0.117872
124	T	K	T124K	0.167308
124	T	L	T124L	-0.24856
124	T	M	T124M	0.0125383
124	T	N	T124N	0.0644591
124	T	P	T124P	-0.156538
124	T	Q	T124Q	-0.157842
124	T	R	T124R	-0.579322
124	T	S	T124S	-0.275865
124	T	V	T124V	0.395274
124	T	W	T124W	0.120212
124	T	Y	T124Y	0.117706
125	V	A	V125A	-0.219813
125	V	C	V125C	0.140695
125	V	D	V125D	-0.0699893
125	V	E	V125E	-0.322522
125	V	F	V125F	-0.202729
125	V	G	V125G	-0.107395
125	V	H	V125H	-0.101491
125	V	I	V125I	-0.0950472
125	V	K	V125K	-0.257589
125	V	L	V125L	-0.535323
125	V	M	V125M	-0.343424
125	V	N	V125N	0.251047
125	V	P	V125P	0.0941168
125	V	Q	V125Q	0.209255
125	V	R	V125R	-0.0378705
125	V	S	V125S	-0.0542571
125	V	T	V125T	0.0372141
125	V	W	V125W	-0.168229
126	D	A	D126A	-0.0435668
126	D	C	D126C	-0.123583
126	D	E	D126E	-0.173998
126	D	F	D126F	0.18988
126	D	G	D126G	-0.0943247
126	D	H	D126H	-0.569621
126	D	I	D126I	-0.634711
126	D	K	D126K	-0.502775
126	D	L	D126L	-0.150445
126	D	M	D126M	-0.252094
126	D	N	D126N	-0.403103
126	D	P	D126P	0.0533822
126	D	Q	D126Q	0.00419574
126	D	R	D126R	-0.376211
126	D	S	D126S	0.131972
126	D	T	D126T	-0.150175
126	D	V	D126V	-0.143518
126	D	W	D126W	-0.35096
126	D	Y	D126Y	-0.24495
127	T	A	T127A	-0.0448227
127	T	C	T127C	-0.0809655
127	T	D	T127D	-0.243851
127	T	E	T127E	-0.182401
127	T	F	T127F	-0.0944789
127	T	G	T127G	-0.136621
127	T	H	T127H	-0.240942
127	T	I	T127I	-0.300257
127	T	K	T127K	0.110914
127	T	L	T127L	0.0208436
127	T	M	T127M	-0.278066
127	T	N	T127N	0.140198
127	T	P	T127P	-0.303574
127	T	Q	T127Q	-0.233657
127	T	R	T127R	0.260128
127	T	S	T127S	-0.612897
127	T	V	T127V	0.0679187
127	T	W	T127W	-0.113525
127	T	Y	T127Y	-0.151372
128	K	A	K128A	-0.188357
128	K	C	K128C	-0.0946522
128	K	D	K128D	-0.276383
128	K	E	K128E	0.122813
128	K	F	K128F	-0.312246
128	K	G	K128G	-0.43124
128	K	H	K128H	-0.218478
128	K	I	K128I	-0.271209
128	K	L	K128L	0.0186036
128	K	M	K128M	-0.262857
128	K	N	K128N	-0.306076
128	K	P	K128P	0.0775908
128	K	Q	K128Q	-0.100647
128	K	R	K128R	-0.349022
128	K	S	K128S	-0.059162
128	K	T	K128T	-0.194101
128	K	V	K128V	0.258855
128	K	W	K128W	0.147007
128	K	Y	K128Y	-0.121619
129	Q	A	Q129A	-0.222753
129	Q	C	Q129C	-0.0178794
129	Q	D	Q129D	-0.174282
129	Q	E	Q129E	-0.191081
129	Q	F	Q129F	-0.00582739
129	Q	G	Q129G	-0.151717
129	Q	H	Q129H	-0.321943
129	Q	I	Q129I	-0.224927
129	Q	K	Q129K	-0.0776362
129	Q	L	Q129L	-0.240621
129	Q	M	Q129M	-0.052009
129	Q	N	Q129N	-0.3132
129	Q	P	Q129P	-0.526665
129	Q	R	Q129R	-0.242926
129	Q	S	Q129S	-0.238866
129	Q	T	Q129T	-0.306766
129	Q	V	Q129V	-0.0416846
129	Q	W	Q129W	0.0960776
129	Q	Y	Q129Y	-0.0941479
130	A	C	A130C	-0.208979
130	A	D	A130D	0.360798
130	A	E	A130E	-0.12922
130	A	F	A130F	-0.38969
130	A	G	A130G	-0.212069
130	A	H	A130H	-0.572572
130	A	I	A130I	-0.178772
130	A	K	A130K	-0.06865
130	A	L	A130L	-0.386053
130	A	M	A130M	0.0224951
130	A	N	A130N	-0.0335108
130	A	P	A130P	-0.351494
130	A	Q	A130Q	-0.0140014
130	A	R	A130R	0.0373531
130	A	S	A130S	-0.328782
130	A	T	A130T	0.0867828
130	A	V	A130V	-0.0499882
130	A	W	A130W	-0.225877
130	A	Y	A130Y	-0.350155
131	Q	A	Q131A	-0.459206
131	Q	C	Q131C	-0.197627
131	Q	D	Q131D	-0.484166
131	Q	E	Q131E	0.00156248
131	Q	F	Q131F	-0.356638
131	Q	G	Q131G	-0.217897
131	Q	H	Q131H	-0.189092
131	Q	I	Q131I	-0.125738
131	Q	K	Q131K	-0.246939
131	Q	L	Q131L	-0.213431
131	Q	M	Q131M	-0.472481
131	Q	N	Q131N	-0.479592
131	Q	P	Q131P	-0.284356
131	Q	R	Q131R	-0.238893
131	Q	S	Q131S	-0.123133
131	Q	T	Q131T	-0.566494
131	Q	V	Q131V	-0.0579205
131	Q	W	Q131W	-0.327094
131	Q	Y	Q131Y	-0.374384
132	D	A	D132A	-0.121322
132	D	C	D132C	-0.140928
132	D	E	D132E	-0.207394
132	D	F	D132F	0.187247
132	D	G	D132G	-0.0938839
132	D	H	D132H	0.0317405
132	D	I	D132I	-0.142045
132	D	K	D132K	-0.149324
132	D	L	D132L	-0.285097
132	D	M	D132M	-0.133762
132	D	N	D132N	-0.477434
132	D	P	D132P	-0.638206
132	D	Q	D132Q	-0.0336387
132	D	R	D132R	-0.345536
132	D	S	D132S	0.0398955
132	D	T	D132T	-0.400765
132	D	V	D132V	-0.281985
132	D	W	D132W	-0.179686
132	D	Y	D132Y	0.0860438
133	L	A	L133A	-0.115252
133	L	C	L133C	-0.261049
133	L	D	L133D	0.184894
133	L	E	L133E	0.0751243
133	L	F	L133F	-0.283733
133	L	G	L133G	-0.197135
133	L	H	L133H	-0.0376271
133	L	I	L133I	-0.0545609
133	L	K	L133K	-0.419987
133	L	M	L133M	-0.105982
133	L	N	L133N	0.0211084
133	L	P	L133P	-0.159737
133	L	Q	L133Q	-0.180436
133	L	R	L133R	-0.269363
133	L	S	L133S	-0.462853
133	L	T	L133T	-0.343841
133	L	V	L133V	0.0581111
133	L	W	L133W	0.095102
133	L	Y	L133Y	-0.270201
134	A	C	A134C	-0.174826
134	A	D	A134D	0.0286397
134	A	E	A134E	-0.14918
134	A	F	A134F	-0.0954162
134	A	G	A134G	-0.509592
134	A	H	A134H	-0.139973
134	A	I	A134I	0.0185653
134	A	K	A134K	-0.192063
134	A	L	A134L	-0.294687
134	A	M	A134M	-0.129051
134	A	N	A134N	-0.303734
134	A	P	A134P	-0.503977
134	A	Q	A134Q	0.19129
134	A	R	A134R	-0.307824
134	A	S	A134S	-0.176504
134	A	T	A134T	-0.0839847
134	A	V	A134V	-0.0266773
134	A	W	A134W	0.0950657
134	A	Y	A134Y	0.0234713
135	R	A	R135A	-0.270808
135	R	C	R135C	-0.20761
135	R	D	R135D	-0.189184
135	R	E	R135E	-0.298545
135	R	F	R135F	0.118578
135	R	G	R135G	-0.0220868
135	R	H	R135H	0.126753
135	R	I	R135I	0.0892724
135	R	K	R135K	-0.250459
135	R	L	R135L	0.00536787
135	R	M	R135M	-0.153842
135	R	N	R135N	-0.520635
135	R	P	R135P	-0.102801
135	R	Q	R135Q	0.154978
135	R	S	R135S	-0.260949
135	R	T	R135T	-0.0699306
135	R	V	R135V	0.085424
135	R	W	R135W	-0.171592
135	R	Y	R135Y	0.0277338
136	S	A	S136A	-0.313677
136	S	C	S136C	-0.190353
136	S	D	S136D	-0.00471086
136	S	E	S136E	0.210195
136	S	F	S136F	-0.180479
136	S	G	S136G	-0.18257
136	S	H	S136H	-0.0598381
136	S	I	S136I	-0.347852
136	S	K	S136K	-0.153314
136	S	L	S136L	-0.0847158
136	S	M	S136M	-0.0776285
136	S	N	S136N	-0.215406
136	S	P	S136P	0.235472
136	S	Q	S136Q	-0.39194
136	S	R	S136R	0.0883373
136	S	T	S136T	-0.420551
136	S	V	S136V	-0.139565
136	S	W	S136W	-0.0806039
136	S	Y	S136Y	-0.117667
137	Y	A	Y137A	0.39256
137	Y	C	Y137C	-0.0598279
137	Y	D	Y137D	-0.173395
137	Y	E	Y137E	-0.153373
137	Y	F	Y137F	-0.201261
137	Y	G	Y137G	-0.256143
137	Y	H	Y137H	-0.0284926
137	Y	I	Y137I	-0.346356
137	Y	K	Y137K	-0.000279
137	Y	L	Y137L	0.116501
137	Y	M	Y137M	-0.22539
137	Y	N	Y137N	-0.0821739
137	Y	P	Y137P	-0.0367807
137	Y	Q	Y137Q	0.0913431
137	Y	R	Y137R	-0.236359
137	Y	S	Y137S	-0.522169
137	Y	T	Y137T	-0.138665
137	Y	V	Y137V	-0.0976214
137	Y	W	Y137W	-0.0932331
138	G	A	G138A	-0.36537
138	G	C	G138C	-0.314461
138	G	D	G138D	-0.0105907
138	G	E	G138E	-0.272555
138	G	F	G138F	-0.264271
138	G	H	G138H	-0.0591908
138	G	I	G138I	-0.298805
138	G	K	G138K	-0.346987
138	G	L	G138L	-0.190064
138	G	M	G138M	0.0485993
138	G	N	G138N	-0.168219
138	G	P	G138P	0.0776287
138	G	Q	G138Q	-0.305651
138	G	R	G138R	-0.252289
138	G	S	G138S	-0.106557
138	G	T	G138T	-0.0873712
138	G	V	G138V	-0.0589398
138	G	W	G138W	-0.135512
138	G	Y	G138Y	-0.252329
139	I	A	I139A	-0.165738
139	I	C	I139C	0.0994782
139	I	D	I139D	-0.0690311
139	I	E	I139E	-0.195867
139	I	F	I139F	-0.297293
139	I	G	I139G	-0.259213
139	I	H	I139H	-0.316955
139	I	K	I139K	-0.0729196
139	I	L	I139L	-0.414467
139	I	M	I139M	-0.16686
139	I	N	I139N	-0.258388
139	I	P	I139P	-0.469584
139	I	Q	I139Q	-0.0546456
139	I	R	I139R	-0.485875
139	I	S	I139S	-0.510187
139	I	T	I139T	-0.0373219
139	I	V	I139V	-0.144272
139	I	W	I139W	0.10621
139	I	Y	I139Y	-0.443995
140	P	A	P140A	0.254437
140	P	C	P140C	-0.111665
140	P	D	P140D	0.0158984
140	P	E	P140E	0.297916
140	P	F	P140F	-0.245257
140	P	G	P140G	0.0369901
140	P	H	P140H	-0.0225334
140	P	I	P140I	0.0547526
140	P	K	P140K	0.0568712
140	P	L	P140L	-0.00476186
140	P	M	P140M	0.113696
140	P	N	P140N	-0.148806
140	P	Q	P140Q	0.0551818
140	P	R	P140R	-0.235916
140	P	S	P140S	-0.237983
140	P	T	P140T	0.191389
140	P	V	P140V	0.294693
140	P	W	P140W	0.152193
140	P	Y	P140Y	-0.197062
141	F	A	F141A	0.408766
141	F	C	F141C	0.0539362
141	F	D	F141D	-0.136889
141	F	E	F141E	0.139756
141	F	G	F141G	0.144786
141	F	H	F141H	0.232811
141	F	I	F141I	-0.169459
141	F	K	F141K	0.131862
141	F	L	F141L	0.0547981
141	F	M	F141M	0.0302629
141	F	N	F141N	-0.0157576
141	F	P	F141P	-0.100991
141	F	Q	F141Q	0.194655
141	F	R	F141R	0.0086917
141	F	S	F141S	0.596967
141	F	T	F141T	-0.107954
141	F	V	F141V	0.208525
141	F	W	F141W	0.225654
141	F	Y	F141Y	0.0933132
142	I	A	I142A	-0.157549
142	I	C	I142C	-0.10352
142	I	D	I142D	-0.097539
142	I	E	I142E	0.00776722
142	I	F	I142F	-0.18341
142	I	G	I142G	0.0236555
142	I	H	I142H	-0.245739
142	I	K	I142K	-0.363856
142	I	L	I142L	-0.108172
142	I	M	I142M	0.0547098
142	I	N	I142N	-0.244887
142	I	P	I142P	-0.377995
142	I	Q	I142Q	-0.202174
142	I	R	I142R	-0.0841276
142	I	S	I142S	0.143686
142	I	T	I142T	-0.00304875
142	I	V	I142V	-0.309178
142	I	W	I142W	-0.117451
142	I	Y	I142Y	-0.0992604
143	E	A	E143A	0.00797928
143	E	C	E143C	-0.0664347
143	E	D	E143D	0.0449352
143	E	F	E143F	-0.446321
143	E	G	E143G	0.0224766
143	E	H	E143H	0.0912722
143	E	I	E143I	-0.0975539
143	E	K	E143K	-0.259377
143	E	L	E143L	-0.186906
143	E	M	E143M	-0.0534222
143	E	N	E143N	0.0858869
143	E	P	E143P	-0.14768
143	E	Q	E143Q	0.197346
143	E	R	E143R	0.0598013
143	E	S	E143S	-0.0585126
143	E	T	E143T	-0.18786
143	E	V	E143V	-0.242251
143	E	W	E143W	-0.126436
143	E	Y	E143Y	0.181734
144	T	A	T144A	-0.0723042
144	T	C	T144C	0.382351
144	T	D	T144D	-0.524219
144	T	E	T144E	-0.0763299
144	T	F	T144F	-0.210068
144	T	G	T144G	-0.230846
144	T	H	T144H	-0.171153
144	T	I	T144I	0.279951
144	T	K	T144K	-0.344353
144	T	L	T144L	0.348919
144	T	M	T144M	0.239334
144	T	N	T144N	-0.122068
144	T	P	T144P	-0.428596
144	T	Q	T144Q	-0.32361
144	T	R	T144R	-0.236195
144	T	S	T144S	-0.365285
144	T	V	T144V	0.0678808
144	T	W	T144W	-0.0946995
144	T	Y	T144Y	-0.305812
145	S	A	S145A	0.216892
145	S	C	S145C	0.352587
145	S	D	S145D	1.62646
145	S	E	S145E	1.16246
145	S	F	S145F	0.261002
145	S	G	S145G	1.3094
145	S	H	S145H	1.14995
145	S	I	S145I	0.0866675
145	S	K	S145K	0.177203
145	S	L	S145L	-0.278205
145	S	M	S145M	0.388315
145	S	N	S145N	1.78847
145	S	P	S145P	-0.130783
145	S	Q	S145Q	0.351966
145	S	R	S145R	0.12102
145	S	T	S145T	0.219628
145	S	V	S145V	0.0333575
145	S	W	S145W	-0.0854007
146	A	C	A146C	0.440292
146	A	D	A146D	-0.174412
146	A	E	A146E	-0.606289
146	A	F	A146F	-0.396757
146	A	G	A146G	0.519486
146	A	H	A146H	-0.247024
146	A	I	A146I	0.50683
146	A	K	A146K	-0.328197
146	A	L	A146L	0.285926
146	A	M	A146M	1.09571
146	A	N	A146N	1.7077
146	A	P	A146P	2.09305
146	A	Q	A146Q	0.484237
146	A	R	A146R	-0.173099
146	A	S	A146S	0.5447
146	A	T	A146T	1.73497
146	A	V	A146V	1.41674
146	A	W	A146W	-0.222735
146	A	Y	A146Y	-0.0849079
147	K	A	K147A	-0.113386
147	K	C	K147C	0.0206613
147	K	D	K147D	1.26465
147	K	E	K147E	0.657547
147	K	F	K147F	0.17552
147	K	G	K147G	0.828405
147	K	H	K147H	0.447592
147	K	I	K147I	-0.146558
147	K	L	K147L	-0.122848
147	K	M	K147M	-0.0498443
147	K	N	K147N	0.392369
147	K	P	K147P	0.580401
147	K	Q	K147Q	0.150296
147	K	R	K147R	-0.213258
147	K	S	K147S	0.235313
147	K	T	K147T	0.402533
147	K	V	K147V	0.0924784
147	K	W	K147W	0.124183
147	K	Y	K147Y	-0.121449
148	T	A	T148A	-0.186039
148	T	C	T148C	-0.204725
148	T	D	T148D	-0.281485
148	T	E	T148E	-0.390654
148	T	F	T148F	-0.151403
148	T	G	T148G	0.197278
148	T	H	T148H	-0.210397
148	T	I	T148I	-0.33876
148	T	K	T148K	-0.155099
148	T	L	T148L	0.0966162
148	T	M	T148M	-0.269641
148	T	N	T148N	-0.238821
148	T	P	T148P	0.346704
148	T	Q	T148Q	-0.402645
148	T	R	T148R	-0.074934
148	T	S	T148S	-0.164604
148	T	V	T148V	-0.00738389
148	T	W	T148W	-0.495854
148	T	Y	T148Y	-0.0872237
149	R	A	R149A	-0.0978438
149	R	C	R149C	-0.237821
149	R	D	R149D	-0.478181
149	R	E	R149E	-0.444604
149	R	F	R149F	-0.0776253
149	R	G	R149G	-0.164798
149	R	H	R149H	-0.16138
149	R	I	R149I	-0.15614
149	R	K	R149K	-0.137246
149	R	L	R149L	0.0358263
149	R	M	R149M	-0.0101144
149	R	N	R149N	-0.393786
149	R	P	R149P	-0.556873
149	R	Q	R149Q	-0.136838
149	R	S	R149S	-0.0976551
149	R	T	R149T	-0.386882
149	R	V	R149V	-0.238637
149	R	W	R149W	0.0435598
149	R	Y	R149Y	0.129563
150	Q	A	Q150A	-0.469928
150	Q	C	Q150C	-0.35273
150	Q	D	Q150D	-0.203695
150	Q	E	Q150E	-0.0254733
150	Q	F	Q150F	-0.246969
150	Q	G	Q150G	-0.343573
150	Q	H	Q150H	-0.184594
150	Q	I	Q150I	-0.453965
150	Q	K	Q150K	-0.289822
150	Q	L	Q150L	-0.205978
150	Q	M	Q150M	-0.252862
150	Q	N	Q150N	-0.0973052
150	Q	P	Q150P	0.00775949
150	Q	R	Q150R	0.00207292
150	Q	S	Q150S	-0.428511
150	Q	T	Q150T	-0.392299
150	Q	V	Q150V	-0.192938
150	Q	W	Q150W	-0.145047
150	Q	Y	Q150Y	-0.330039
151	G	A	G151A	0.106401
151	G	C	G151C	-0.137516
151	G	D	G151D	-0.336875
151	G	E	G151E	0.122671
151	G	F	G151F	-0.0551688
151	G	H	G151H	-0.252824
151	G	I	G151I	-0.373168
151	G	K	G151K	0.035422
151	G	L	G151L	-0.324681
151	G	M	G151M	0.000522
151	G	N	G151N	-0.265177
151	G	P	G151P	-0.00956389
151	G	Q	G151Q	-0.113512
151	G	R	G151R	-0.170863
151	G	S	G151S	0.0723839
151	G	T	G151T	-0.171084
151	G	V	G151V	-0.124421
151	G	W	G151W	-0.402113
151	G	Y	G151Y	-0.273953
152	V	A	V152A	-0.194692
152	V	C	V152C	-0.0632582
152	V	D	V152D	0.0796927
152	V	E	V152E	-0.0061893
152	V	F	V152F	-0.0572164
152	V	G	V152G	-0.0937241
152	V	H	V152H	0.088624
152	V	I	V152I	-0.0840759
152	V	K	V152K	0.06204
152	V	L	V152L	-0.504551
152	V	M	V152M	-0.0097739
152	V	N	V152N	0.0378681
152	V	P	V152P	0.084558
152	V	Q	V152Q	0.210465
152	V	R	V152R	0.165112
152	V	S	V152S	0.216759
152	V	T	V152T	0.27249
152	V	W	V152W	1.19961
152	V	Y	V152Y	0.523363
153	D	A	D153A	-0.280422
153	D	C	D153C	-0.0831336
153	D	E	D153E	-0.401726
153	D	F	D153F	0.0723011
153	D	G	D153G	-0.119603
153	D	H	D153H	-0.014968
153	D	I	D153I	-0.111159
153	D	K	D153K	-0.0312677
153	D	L	D153L	-0.0293925
153	D	M	D153M	0.163553
153	D	N	D153N	-0.182872
153	D	P	D153P	0.150038
153	D	Q	D153Q	-0.242728
153	D	R	D153R	-0.0824775
153	D	S	D153S	0.285179
153	D	T	D153T	0.0981455
153	D	V	D153V	-0.0754454
153	D	W	D153W	0.153047
153	D	Y	D153Y	-0.273996
154	D	A	D154A	-0.256123
154	D	C	D154C	-0.256542
154	D	E	D154E	-0.11379
154	D	F	D154F	-0.0170732
154	D	G	D154G	-0.19212
154	D	H	D154H	-0.249151
154	D	I	D154I	-0.0465904
154	D	K	D154K	0.123372
154	D	L	D154L	-0.2567
154	D	M	D154M	-0.0696271
154	D	N	D154N	-0.220855
154	D	P	D154P	0.208804
154	D	Q	D154Q	0.319323
154	D	R	D154R	-0.319552
154	D	S	D154S	0.127839
154	D	T	D154T	-0.169955
154	D	V	D154V	0.222729
154	D	W	D154W	-0.22634
154	D	Y	D154Y	-0.000976
155	A	C	A155C	-0.310215
155	A	D	A155D	-0.0246203
155	A	E	A155E	-0.231305
155	A	F	A155F	-0.403648
155	A	G	A155G	-0.0371986
155	A	H	A155H	-0.434241
155	A	I	A155I	0.0379133
155	A	K	A155K	-0.712589
155	A	L	A155L	0.372578
155	A	M	A155M	-0.222735
155	A	N	A155N	-0.345091
155	A	P	A155P	0.366046
155	A	Q	A155Q	-0.157721
155	A	R	A155R	-0.373549
155	A	S	A155S	-0.275982
155	A	T	A155T	-0.0144169
155	A	V	A155V	0.647314
155	A	W	A155W	-0.305827
155	A	Y	A155Y	-0.267302
156	F	A	F156A	0.265772
156	F	C	F156C	0.206287
156	F	D	F156D	0.0557264
156	F	E	F156E	-0.093638
156	F	G	F156G	-0.209673
156	F	H	F156H	0.268894
156	F	I	F156I	0.277444
156	F	K	F156K	0.424838
156	F	L	F156L	0.759405
156	F	M	F156M	0.342882
156	F	N	F156N	-0.290076
156	F	P	F156P	-0.0900517
156	F	Q	F156Q	0.169911
156	F	R	F156R	0.604037
156	F	S	F156S	0.404322
156	F	T	F156T	0.414578
156	F	V	F156V	0.389929
156	F	W	F156W	-0.0248711
156	F	Y	F156Y	-0.124772
157	Y	A	Y157A	-0.120312
157	Y	C	Y157C	0.0639169
157	Y	D	Y157D	0.160099
157	Y	E	Y157E	0.138043
157	Y	F	Y157F	0.071029
157	Y	G	Y157G	0.274367
157	Y	H	Y157H	-0.338423
157	Y	I	Y157I	0.292159
157	Y	K	Y157K	0.0189846
157	Y	L	Y157L	0.220848
157	Y	M	Y157M	-0.0772709
157	Y	N	Y157N	-0.0210785
157	Y	P	Y157P	0.488889
157	Y	Q	Y157Q	0.191116
157	Y	R	Y157R	0.564567
157	Y	S	Y157S	-0.00594436
157	Y	T	Y157T	0.101936
157	Y	V	Y157V	0.152257
157	Y	W	Y157W	0.334774
158	T	A	T158A	0.0016483
158	T	C	T158C	-0.491309
158	T	D	T158D	-0.204553
158	T	E	T158E	-0.0266681
158	T	F	T158F	-0.261057
158	T	G	T158G	-0.209685
158	T	H	T158H	0.231644
158	T	I	T158I	-0.13651
158	T	K	T158K	-0.316769
158	T	L	T158L	-0.0175151
158	T	M	T158M	-0.153896
158	T	N	T158N	-0.157883
158	T	P	T158P	-0.233185
158	T	Q	T158Q	-0.065037
158	T	R	T158R	0.00285064
158	T	S	T158S	0.486091
158	T	V	T158V	0.36089
158	T	W	T158W	0.122048
158	T	Y	T158Y	-0.00470424
159	L	A	L159A	-0.0882509
159	L	C	L159C	-0.0905284
159	L	D	L159D	-0.325573
159	L	E	L159E	-0.198479
159	L	F	L159F	0.14862
159	L	G	L159G	-0.045555
159	L	H	L159H	-0.233517
159	L	I	L159I	-0.12704
159	L	K	L159K	0.162381
159	L	M	L159M	-0.148425
159	L	N	L159N	-0.511116
159	L	P	L159P	0.0437829
159	L	Q	L159Q	0.219046
159	L	R	L159R	-0.120434
159	L	S	L159S	-0.104637
159	L	T	L159T	-0.11071
159	L	V	L159V	0.23888
159	L	W	L159W	-0.402388
160	V	A	V160A	-0.336712
160	V	C	V160C	-0.0284703
160	V	D	V160D	-0.445601
160	V	E	V160E	0.0508094
160	V	F	V160F	-0.118295
160	V	G	V160G	-0.172367
160	V	H	V160H	0.285634
160	V	I	V160I	-0.0490302
160	V	K	V160K	-0.0851714
160	V	L	V160L	-0.104652
160	V	M	V160M	0.155695
160	V	N	V160N	-0.22914
160	V	P	V160P	-0.145021
160	V	Q	V160Q	0.0990059
160	V	R	V160R	-0.133373
160	V	S	V160S	-0.0490151
160	V	T	V160T	-0.0352729
160	V	W	V160W	-0.116988
160	V	Y	V160Y	0.104637
161	R	A	R161A	-0.0504151
161	R	C	R161C	0.24002
161	R	D	R161D	-0.00227634
161	R	E	R161E	-0.160392
161	R	F	R161F	0.0185449
161	R	G	R161G	-0.133684
161	R	H	R161H	-0.291717
161	R	I	R161I	0.150511
161	R	K	R161K	0.0427248
161	R	L	R161L	0.095003
161	R	M	R161M	-0.0701006
161	R	N	R161N	0.208197
161	R	P	R161P	0.117122
161	R	Q	R161Q	-0.173614
161	R	S	R161S	0.0377634
161	R	T	R161T	0.0965639
161	R	V	R161V	0.142017
161	R	W	R161W	-0.124762
161	R	Y	R161Y	0.445721
162	E	A	E162A	0.272123
162	E	C	E162C	0.0447897
162	E	D	E162D	-0.0341887
162	E	F	E162F	-0.370222
162	E	G	E162G	0.401164
162	E	H	E162H	-0.2252
162	E	I	E162I	0.181742
162	E	K	E162K	-0.189431
162	E	L	E162L	0.0666042
162	E	M	E162M	0.130465
162	E	N	E162N	-0.0329592
162	E	P	E162P	0.0435254
162	E	Q	E162Q	-0.0883134
162	E	R	E162R	-0.183923
162	E	S	E162S	-0.0475047
162	E	T	E162T	0.15123
162	E	V	E162V	-0.185307
162	E	W	E162W	-0.205065
162	E	Y	E162Y	0.0786995
163	I	A	I163A	0.0826647
163	I	C	I163C	-0.272291
163	I	D	I163D	-0.185259
163	I	E	I163E	-0.338339
163	I	F	I163F	-0.0800447
163	I	G	I163G	-0.0768707
163	I	H	I163H	-0.35499
163	I	K	I163K	-0.2445
163	I	L	I163L	0.106801
163	I	M	I163M	0.0409253
163	I	N	I163N	-0.200622
163	I	P	I163P	-0.398641
163	I	Q	I163Q	-0.227903
163	I	R	I163R	0.153678
163	I	S	I163S	-0.0375214
163	I	T	I163T	-0.217484
163	I	V	I163V	-0.0701784
163	I	W	I163W	0.379099
163	I	Y	I163Y	-0.140745
164	R	A	R164A	-0.138551
164	R	C	R164C	0.046808
164	R	D	R164D	0.101919
164	R	E	R164E	-0.19165
164	R	F	R164F	-0.0479827
164	R	G	R164G	0.233579
164	R	H	R164H	-0.234702
164	R	I	R164I	0.285546
164	R	K	R164K	-0.270483
164	R	L	R164L	-0.277171
164	R	M	R164M	0.00418505
164	R	N	R164N	0.492686
164	R	P	R164P	-0.281594
164	R	Q	R164Q	-0.0506205
164	R	S	R164S	-0.246644
164	R	T	R164T	0.183604
164	R	V	R164V	0.0901942
164	R	W	R164W	0.1193
164	R	Y	R164Y	-0.0412642
165	K	A	K165A	0.00751022
165	K	C	K165C	0.04188
165	K	D	K165D	-0.115926
165	K	E	K165E	-0.282891
165	K	F	K165F	-0.244332
165	K	G	K165G	-0.00985386
165	K	H	K165H	-0.0295803
165	K	I	K165I	0.178059
165	K	L	K165L	0.594194
165	K	M	K165M	-0.244377
165	K	N	K165N	-0.0855039
165	K	P	K165P	-0.285598
165	K	Q	K165Q	0.0162413
165	K	R	K165R	0.265356
165	K	S	K165S	-0.179048
165	K	T	K165T	-0.277559
165	K	V	K165V	0.00116018
165	K	W	K165W	-0.0946856
165	K	Y	K165Y	0.163657
166	H	A	H166A	-0.0111397
166	H	C	H166C	-0.0711174
166	H	D	H166D	-0.00128278
166	H	E	H166E	0.132057
166	H	F	H166F	0.0357021
166	H	G	H166G	-0.0496276
166	H	I	H166I	0.0089768
166	H	K	H166K	-0.444653
166	H	L	H166L	-0.143228
166	H	M	H166M	-0.134305
166	H	N	H166N	-0.584402
166	H	P	H166P	-0.297064
166	H	Q	H166Q	-0.150775
166	H	R	H166R	-0.110399
166	H	S	H166S	0.0215421
166	H	T	H166T	-0.169938
166	H	V	H166V	0.0474505
166	H	W	H166W	-0.00017
166	H	Y	H166Y	-0.149038
167	K	A	K167A	-0.0304968
167	K	C	K167C	-0.270366
167	K	D	K167D	-0.317677
167	K	E	K167E	-0.0371899
167	K	F	K167F	-0.331175
167	K	G	K167G	-0.0590945
167	K	H	K167H	0.189769
167	K	I	K167I	-0.272004
167	K	L	K167L	-0.303492
167	K	N	K167N	0.0661047
167	K	P	K167P	-0.453808
167	K	Q	K167Q	-0.274173
167	K	R	K167R	0.0260991
167	K	S	K167S	-0.243226
167	K	T	K167T	0.0282105
167	K	V	K167V	-0.13256
167	K	W	K167W	-0.0361494
167	K	Y	K167Y	0.143576
168	E	A	E168A	-0.165089
168	E	C	E168C	-0.0638408
168	E	D	E168D	-0.186172
168	E	F	E168F	0.101091
168	E	G	E168G	0.0941339
168	E	H	E168H	-0.109498
168	E	I	E168I	0.296745
168	E	K	E168K	-0.0481162
168	E	L	E168L	-0.164859
168	E	M	E168M	0.24819
168	E	N	E168N	-0.0970066
168	E	P	E168P	0.29127
168	E	Q	E168Q	0.558529
168	E	R	E168R	0.137491
168	E	S	E168S	-0.0238615
168	E	T	E168T	0.162148
168	E	V	E168V	0.33023
168	E	W	E168W	-0.0452334
168	E	Y	E168Y	0.167009
169	K	A	K169A	-0.182701
169	K	C	K169C	-0.461327
169	K	D	K169D	-0.146256
169	K	E	K169E	-0.346657
169	K	F	K169F	0.150712
169	K	G	K169G	-0.31557
169	K	I	K169I	-0.264292
169	K	L	K169L	-0.292287
169	K	M	K169M	-0.0554842
169	K	N	K169N	0.0231052
169	K	P	K169P	-0.217213
169	K	Q	K169Q	-0.153354
169	K	R	K169R	-0.200543
169	K	S	K169S	-0.415788
169	K	T	K169T	0.10568
169	K	V	K169V	-0.302186
169	K	W	K169W	-0.28429
169	K	Y	K169Y	-0.00429823
170	M	A	M170A	0.0617625
170	M	C	M170C	-0.0834372
170	M	D	M170D	0.155228
170	M	E	M170E	0.220399
170	M	F	M170F	0.333286
170	M	G	M170G	-0.077265
170	M	H	M170H	-0.174779
170	M	I	M170I	-0.0875251
170	M	K	M170K	-0.165152
170	M	L	M170L	-0.156083
170	M	N	M170N	0.201542
170	M	P	M170P	-0.176165
170	M	Q	M170Q	-0.347602
170	M	R	M170R	0.0758943
170	M	S	M170S	-0.0157008
170	M	T	M170T	-0.397335
170	M	V	M170V	-0.0607376
170	M	W	M170W	-0.0491306
170	M	Y	M170Y	0.0349347
171	S	A	S171A	-0.222374
171	S	C	S171C	-0.0706876
171	S	D	S171D	-0.152534
171	S	E	S171E	-0.274167
171	S	F	S171F	-0.0165725
171	S	G	S171G	-0.182086
171	S	H	S171H	-0.152813
171	S	I	S171I	-0.191663
171	S	K	S171K	-0.22265
171	S	L	S171L	-0.224017
171	S	M	S171M	-0.171575
171	S	N	S171N	0.0683467
171	S	P	S171P	0.234398
171	S	Q	S171Q	-0.0255408
171	S	R	S171R	0.0119077
171	S	T	S171T	-0.17214
171	S	V	S171V	-0.356089
171	S	W	S171W	0.192986
171	S	Y	S171Y	-0.118144
172	K	A	K172A	0.0241429
172	K	C	K172C	-0.313899
172	K	D	K172D	0.0705578
172	K	E	K172E	0.0936761
172	K	F	K172F	0.0200894
172	K	G	K172G	-0.0144954
172	K	H	K172H	0.0175873
172	K	I	K172I	-0.188177
172	K	L	K172L	0.276853
172	K	M	K172M	0.131675
172	K	N	K172N	0.261548
172	K	P	K172P	-0.106936
172	K	Q	K172Q	-0.119231
172	K	R	K172R	-0.0808854
172	K	S	K172S	-0.11013
172	K	T	K172T	-0.157072
172	K	V	K172V	0.0533988
172	K	W	K172W	-0.23499
172	K	Y	K172Y	-0.340698
173	D	A	D173A	0.313716
173	D	C	D173C	-0.229181
173	D	E	D173E	0.0089956
173	D	F	D173F	-0.0453168
173	D	G	D173G	-0.0451129
173	D	H	D173H	-0.0368811
173	D	I	D173I	-0.0612397
173	D	K	D173K	-0.0535521
173	D	L	D173L	0.0808046
173	D	M	D173M	-0.0830915
173	D	N	D173N	-0.0794259
173	D	P	D173P	-0.189318
173	D	Q	D173Q	0.208652
173	D	R	D173R	0.032024
173	D	S	D173S	-0.314058
173	D	T	D173T	0.390489
173	D	V	D173V	-0.180791
173	D	W	D173W	-0.314063
173	D	Y	D173Y	-0.205425
174	G	A	G174A	-0.316201
174	G	C	G174C	0.203689
174	G	D	G174D	-0.0129877
174	G	E	G174E	-0.268973
174	G	F	G174F	-0.105698
174	G	H	G174H	-0.255675
174	G	I	G174I	-0.0596554
174	G	K	G174K	-0.274856
174	G	L	G174L	-0.331962
174	G	M	G174M	-0.0277376
174	G	N	G174N	-0.523031
174	G	P	G174P	0.0808616
174	G	Q	G174Q	-0.0874684
174	G	R	G174R	-0.110799
174	G	S	G174S	-0.0933836
174	G	T	G174T	-0.150857
174	G	V	G174V	-0.175924
174	G	W	G174W	-0.210926
174	G	Y	G174Y	-0.312594
175	K	A	K175A	-0.00674422
175	K	C	K175C	-0.164272
175	K	D	K175D	0.144108
175	K	E	K175E	0.104564
175	K	F	K175F	0.0321662
175	K	G	K175G	0.139475
175	K	H	K175H	0.0889076
175	K	I	K175I	0.165361
175	K	L	K175L	0.0281856
175	K	M	K175M	-0.0510958
175	K	N	K175N	0.0136251
175	K	P	K175P	0.0255089
175	K	Q	K175Q	-0.336422
175	K	R	K175R	0.167107
175	K	S	K175S	0.0759548
175	K	T	K175T	0.089674
175	K	V	K175V	-0.0306672
175	K	W	K175W	0.0180563
175	K	Y	K175Y	-0.110114
176	K	A	K176A	-0.275359
176	K	C	K176C	-0.0215392
176	K	D	K176D	0.296891
176	K	E	K176E	-0.0770447
176	K	F	K176F	0.282729
176	K	G	K176G	0.029186
176	K	H	K176H	0.0690169
176	K	I	K176I	0.117297
176	K	L	K176L	0.101075
176	K	M	K176M	-0.0340112
176	K	N	K176N	-0.398839
176	K	P	K176P	-0.0491493
176	K	Q	K176Q	-0.126447
176	K	R	K176R	0.35435
176	K	S	K176S	-0.133139
176	K	T	K176T	-0.056287
176	K	V	K176V	0.218978
176	K	W	K176W	-0.126664
176	K	Y	K176Y	0.0698976
177	K	A	K177A	0.227788
177	K	C	K177C	0.271819
177	K	D	K177D	-0.378589
177	K	E	K177E	0.560871
177	K	F	K177F	-0.182777
177	K	G	K177G	-0.135189
177	K	H	K177H	0.318731
177	K	I	K177I	0.00338211
177	K	L	K177L	-0.0775585
177	K	M	K177M	-0.345611
177	K	N	K177N	0.196184
177	K	P	K177P	0.0100687
177	K	Q	K177Q	-0.0601008
177	K	R	K177R	0.108656
177	K	S	K177S	-0.258603
177	K	T	K177T	-0.129711
177	K	V	K177V	-0.100455
177	K	W	K177W	-0.132387
177	K	Y	K177Y	0.122893
178	K	A	K178A	-0.0968638
178	K	C	K178C	-0.123084
178	K	D	K178D	-0.274825
178	K	E	K178E	0.0489574
178	K	F	K178F	0.0594923
178	K	G	K178G	-0.0217718
178	K	H	K178H	-0.0164985
178	K	I	K178I	-0.301957
178	K	L	K178L	-0.190523
178	K	M	K178M	0.000587
178	K	N	K178N	-0.229865
178	K	P	K178P	0.0219648
178	K	Q	K178Q	0.0494229
178	K	R	K178R	-0.0508109
178	K	S	K178S	-0.0985891
178	K	T	K178T	-0.0538275
178	K	V	K178V	-0.150166
178	K	W	K178W	-0.202764
178	K	Y	K178Y	-0.167918
179	K	A	K179A	-0.105917
179	K	C	K179C	-0.753781
179	K	D	K179D	-0.351775
179	K	E	K179E	-0.0630253
179	K	F	K179F	0.127081
179	K	G	K179G	0.044759
179	K	H	K179H	0.12099
179	K	I	K179I	-0.0424986
179	K	L	K179L	-0.346656
179	K	M	K179M	-0.349339
179	K	N	K179N	-0.0608675
179	K	P	K179P	-0.227166
179	K	Q	K179Q	0.202076
179	K	R	K179R	0.0142507
179	K	S	K179S	-0.164542
179	K	T	K179T	0.167539
179	K	V	K179V	-0.183443
179	K	W	K179W	-0.00121457
179	K	Y	K179Y	0.0340692
180	K	A	K180A	-0.0160278
180	K	C	K180C	-0.175854
180	K	D	K180D	-0.240813
180	K	E	K180E	-0.326481
180	K	F	K180F	0.195952
180	K	G	K180G	-0.0200187
180	K	H	K180H	-0.396429
180	K	I	K180I	0.122908
180	K	L	K180L	0.0618763
180	K	M	K180M	-0.100188
180	K	N	K180N	0.24942
180	K	P	K180P	0.0432843
180	K	Q	K180Q	-0.215796
180	K	R	K180R	-0.0756787
180	K	S	K180S	-0.160487
180	K	T	K180T	0.0531932
180	K	V	K180V	0.0300288
180	K	W	K180W	-0.475531
180	K	Y	K180Y	-0.00752617
181	S	A	S181A	-0.193338
181	S	C	S181C	-0.273191
181	S	D	S181D	-0.129119
181	S	E	S181E	-0.456549
181	S	F	S181F	0.3004
181	S	G	S181G	-0.505682
181	S	H	S181H	0.0930263
181	S	I	S181I	-0.0891826
181	S	K	S181K	-0.301406
181	S	L	S181L	-0.138923
181	S	M	S181M	-0.177919
181	S	N	S181N	-0.39001
181	S	P	S181P	-0.0106135
181	S	Q	S181Q	-0.082615
181	S	R	S181R	-0.461098
181	S	T	S181T	-0.3969
181	S	V	S181V	0.275798
181	S	W	S181W	-0.0917986
181	S	Y	S181Y	-0.323353
182	K	A	K182A	0.0474662
182	K	C	K182C	0.0920434
182	K	D	K182D	0.19415
182	K	E	K182E	-0.0643697
182	K	F	K182F	-9.34e-05
182	K	G	K182G	-0.257403
182	K	H	K182H	-0.279548
182	K	I	K182I	0.0941585
182	K	L	K182L	-0.318959
182	K	M	K182M	-0.0579034
182	K	N	K182N	-0.0344691
182	K	P	K182P	-0.0822078
182	K	Q	K182Q	0.0263725
182	K	R	K182R	0.00138892
182	K	S	K182S	0.297967
182	K	T	K182T	0.162434
182	K	V	K182V	-0.163416
182	K	W	K182W	-0.287299
182	K	Y	K182Y	-0.183618
183	T	A	T183A	-0.573866
183	T	C	T183C	0.137309
183	T	D	T183D	-0.231462
183	T	E	T183E	-0.423888
183	T	F	T183F	-0.14106
183	T	G	T183G	-0.409827
183	T	H	T183H	-0.543352
183	T	I	T183I	-0.346898
183	T	K	T183K	-0.39153
183	T	L	T183L	-0.138057
183	T	M	T183M	0.0314846
183	T	N	T183N	-0.585028
183	T	P	T183P	-0.0202487
183	T	Q	T183Q	-0.417277
183	T	R	T183R	-0.0330944
183	T	S	T183S	-0.241836
183	T	V	T183V	-0.289341
183	T	W	T183W	-0.0575933
183	T	Y	T183Y	-0.21654
184	K	A	K184A	0.00317573
184	K	C	K184C	-0.0414746
184	K	D	K184D	-0.121268
184	K	E	K184E	-0.111059
184	K	F	K184F	-0.133819
184	K	G	K184G	-0.384014
184	K	H	K184H	0.291123
184	K	I	K184I	0.292291
184	K	L	K184L	-0.309597
184	K	M	K184M	-0.256732
184	K	N	K184N	-0.107813
184	K	P	K184P	-0.218072
184	K	Q	K184Q	-0.372565
184	K	R	K184R	-0.264063
184	K	S	K184S	-0.402136
184	K	T	K184T	0.0683002
184	K	V	K184V	-0.648589
184	K	W	K184W	-0.33556
184	K	Y	K184Y	0.108425
185	C	A	C185A	-0.0552168
185	C	D	C185D	-0.403522
185	C	E	C185E	-0.233965
185	C	F	C185F	-0.214736
185	C	G	C185G	-0.592397
185	C	H	C185H	-0.46392
185	C	I	C185I	-0.0567507
185	C	K	C185K	-0.0468077
185	C	L	C185L	-0.492799
185	C	M	C185M	-0.526477
185	C	N	C185N	-0.166399
185	C	P	C185P	-0.134729
185	C	Q	C185Q	-0.0220316
185	C	R	C185R	-0.278968
185	C	S	C185S	-0.252008
185	C	T	C185T	-0.327469
185	C	V	C185V	-0.190818
185	C	W	C185W	-0.586705
185	C	Y	C185Y	-0.199955
186	V	A	V186A	-0.184969
186	V	C	V186C	-0.0814899
186	V	D	V186D	0.0214812
186	V	E	V186E	-0.125466
186	V	F	V186F	-0.451644
186	V	G	V186G	-0.409151
186	V	H	V186H	-0.306532
186	V	I	V186I	0.0839526
186	V	K	V186K	-0.343208
186	V	L	V186L	-0.13415
186	V	M	V186M	-0.265684
186	V	N	V186N	-0.279508
186	V	P	V186P	-0.307593
186	V	Q	V186Q	-0.00983035
186	V	R	V186R	-0.0441694
186	V	S	V186S	-0.278075
186	V	T	V186T	-0.0963386
186	V	W	V186W	-0.258553
186	V	Y	V186Y	-0.14742
187	I	A	I187A	-0.344148
187	I	C	I187C	-0.105459
187	I	D	I187D	-0.735345
187	I	E	I187E	-0.243765
187	I	F	I187F	-0.166398
187	I	G	I187G	-0.407699
187	I	H	I187H	0.564927
187	I	K	I187K	-0.253218
187	I	L	I187L	-0.239945
187	I	M	I187M	-0.0870512
187	I	N	I187N	-0.183485
187	I	P	I187P	-0.177404
187	I	Q	I187Q	-0.118107
187	I	R	I187R	-0.48217
187	I	S	I187S	-0.444688
187	I	T	I187T	-0.0951043
187	I	V	I187V	-0.213446
187	I	W	I187W	-0.0853228
187	I	Y	I187Y	-0.364453
188	M	A	M188A	-0.0435699
188	M	C	M188C	0.0775153
188	M	D	M188D	0.0895323
188	M	E	M188E	-0.249055
188	M	F	M188F	0.0847519
188	M	G	M188G	-0.0589787
188	M	H	M188H	0.28822
188	M	I	M188I	-0.000873
188	M	K	M188K	-0.0301785
188	M	L	M188L	0.125674
188	M	N	M188N	-0.0876117
188	M	P	M188P	-0.259969
188	M	Q	M188Q	0.112269
188	M	R	M188R	0.0243192
188	M	S	M188S	-0.202796
188	M	T	M188T	0.311114
188	M	V	M188V	-0.225828
188	M	W	M188W	-0.121645
188	M	Y	M188Y	-0.190116
