## Extended Data Tables for "Comprehensive structure-function analysis reveals gain- and loss-of-function mechanisms impacting oncogenic KRAS activity": Extended Data Table 3.xlsx

### Sheet: Legend
Extended Data Table 3: HA1E Loss of Function and HCC827 Gain of Function KRAS G12D DMS Screen
Column	Description
POS	KRAS G12D amino acid position
WT_AA	wildtype amino acid
MUT_AA	mutated amino acid
VAR	KRAS variant
HCC827G12D_LFC	Log Fold Change of variant in HCC827G12D DMS screen
HA1EG12D_LFC	Log Fold Change of variant in HA1EG12D DMS screen
ddG	in silico free energy change (kcal/mol)

### Sheet: KRAS G12D LOF DMS Screens
POS	WT_AA	MUT_AA	VAR	HCC827G12D_LFC	HA1EG12D_LFC	ddG
83	A	F	A83F	1.67709	-5.44708	3.54303
94	H	I	H94I	-1.91912	-5.29654	-0.47262
83	A	K	A83K	-1.15959	-5.18321	0.12384
83	A	H	A83H	-0.354841	-4.84097	8.0225
99	Q	Y	Q99Y	-1.70191	-4.64719	-0.71777
94	H	K	H94K	-0.937147	-4.60419	-0.5007
94	H	F	H94F	-0.562763	-4.19563	-1.2526
89	S	Y	S89Y	-0.847457	-3.92999	3.49473
83	A	E	A83E	-0.757533	-3.29564	1.64592
91	E	K	E91K	0.388056	-3.29078	-0.04665
83	A	M	A83M	-1.32171	-3.2891	-0.80544
99	Q	F	Q99F	-0.308574	-3.04482	-1.5995
83	A	L	A83L	1.77197	-2.88648	-0.32584
99	Q	I	Q99I	-1.9974	-2.74691	0.33628
91	E	I	E91I	-1.33053	-2.63702	-0.06354
89	S	I	S89I	-0.426863	-2.5987	1.80822
83	A	N	A83N	-1.00777	-2.5366	0.87082
87	T	Y	T87Y	-0.74563	-2.27219	-0.62413
42	K	G	K42G	0.961297	-2.2634	3.92229
89	S	K	S89K	0.165395	-2.20514	2.23052
103	V	Y	V103Y	1.00099	-2.09556	0.25626
89	S	F	S89F	-0.938229	-2.0413	2.23244
187	I	G	I187G	0.827377	-2.013
55	I	Y	I55Y	2.19366	-1.98402	11.5028
156	F	E	F156E	1.18666	-1.98168	5.55691
37	E	N	E37N	1.22126	-1.97379	2.61272
37	E	C	E37C	1.09241	-1.97029	1.3585
37	E	A	E37A	1.10793	-1.94044	2.43442
94	H	Y	H94Y	-1.25676	-1.91548	0.0358
25	Q	E	Q25E	0.27975	-1.89331	0.2658
37	E	M	E37M	0.739984	-1.87081	0.17094
42	K	P	K42P	1.52308	-1.86152	2.52416
188	M	K	M188K	2.14609	-1.85583
91	E	Y	E91Y	-1.79401	-1.82675	-0.19428
24	I	D	I24D	1.50949	-1.80507	4.36627
42	K	T	K42T	0.394826	-1.79542	2.74845
33	D	W	D33W	-0.598184	-1.78079	0.33354
187	I	K	I187K	2.05609	-1.77263
41	R	P	R41P	0.484408	-1.77139	1.5562
145	S	L	S145L	1.88048	-1.75521	1.58768
33	D	L	D33L	-0.0540457	-1.72513	0.1018
23	L	D	L23D	1.73239	-1.72315	4.05416
37	E	G	E37G	0.740362	-1.71856	3.52728
71	Y	K	Y71K	1.44339	-1.71338	2.64659
185	C	I	C185I	2.04939	-1.70757
43	Q	D	Q43D	0.777417	-1.69868	0.66037
37	E	W	E37W	1.02109	-1.69263	2.69881
37	E	L	E37L	0.471529	-1.68101	1.27072
113	L	D	L113D	0.673084	-1.68084	5.5302
33	D	M	D33M	0.0852255	-1.65386	0.26447
40	Y	M	Y40M	1.26347	-1.64958	-0.50106
146	A	Q	A146Q	1.06933	-1.63217	4.01399
119	D	I	D119I	2.13476	-1.62015	-0.20572
37	E	I	E37I	0.19083	-1.61556	0.39337
112	V	W	V112W	1.84534	-1.60948	13.1791
40	Y	L	Y40L	0.840886	-1.59569	-0.20267
187	I	D	I187D	2.10715	-1.59544
113	L	R	L113R	0.802213	-1.59313	7.63395
33	D	F	D33F	0.069789	-1.59305	0.57419
185	C	E	C185E	2.248	-1.59078
185	C	K	C185K	1.97325	-1.57961
185	C	W	C185W	0.843221	-1.57961
146	A	L	A146L	0.984474	-1.57152	1.96875
155	A	H	A155H	1.4169	-1.57146	18.5861
16	K	G	K16G	0.822967	-1.55463	1.79521
43	Q	E	Q43E	0.376103	-1.55045	0.05411
119	D	V	D119V	1.71611	-1.54984	0.20807
85	N	R	N85R	-1.15772	1.54836	-0.38532
187	I	E	I187E	2.32195	-1.54757
37	E	V	E37V	1.13959	-1.5407	1.29446
37	E	T	E37T	0.853717	-1.54042	1.97371
71	Y	R	Y71R	0.990975	-1.53822	3.16746
42	K	W	K42W	0.447616	-1.53529	0.90547
144	T	F	T144F	0.161836	-1.53408	16.6719
34	P	G	P34G	1.25167	-1.53322	0.90475
18	A	E	A18E	1.78264	-1.52895	-0.71436
28	F	P	F28P	2.12707	-1.51991	0.98751
156	F	K	F156K	2.18368	-1.51946	4.42808
21	I	Q	I21Q	0.470711	-1.51652	1.17681
188	M	R	M188R	1.62968	-1.51445
42	K	D	K42D	0.86391	-1.5144	3.15235
83	A	W	A83W	1.03861	-1.50602	4.86343
21	I	D	I21D	1.08849	-1.50136	2.99201
42	K	I	K42I	0.982962	-1.50089	0.73695
44	V	E	V44E	0.682941	-1.49531	0.98678
16	K	A	K16A	0.944497	-1.4915	0.61338
42	K	V	K42V	0.712404	-1.48711	1.42847
21	I	E	I21E	0.988001	-1.48645	1.98655
87	T	G	T87G	-1.34212	1.485	0.25794
24	I	K	I24K	1.0833	-1.48357	2.43702
58	T	P	T58P	0.78495	-1.48021	2.00116
33	D	S	D33S	1.00776	-1.47747	1.35837
32	Y	N	Y32N	1.25448	-1.47575	1.8881
112	V	D	V112D	1.5403	-1.47316	5.00557
42	K	L	K42L	0.996294	-1.47142	0.61842
33	D	I	D33I	-0.110168	-1.47067	0.52952
185	C	M	C185M	2.03014	-1.46894
84	I	R	I84R	-0.387141	1.46791	3.15581
95	H	Y	H95Y	-0.480489	-1.46185	-0.04209
34	P	I	P34I	1.1695	-1.46075	1.03745
31	E	R	E31R	0.730519	-1.45984	1.30626
28	F	Q	F28Q	1.60125	-1.45865	2.26188
188	M	P	M188P	2.05443	-1.45325
40	Y	W	Y40W	0.785651	-1.45065	-0.20783
42	K	H	K42H	0.772643	-1.44999	2.26687
21	I	F	I21F	0.468596	-1.44925	-0.3791
116	N	E	N116E	1.88125	-1.44901	2.87226
33	D	H	D33H	0.243079	-1.44528	0.98714
26	N	E	N26E	0.535489	-1.44141	1.29893
119	D	W	D119W	1.8798	-1.43872	0.28505
92	D	Y	D92Y	-0.666385	-1.43757	0.03377
33	D	C	D33C	0.194646	-1.4362	0.97404
81	V	K	V81K	1.57269	-1.43531	7.20074
84	I	W	I84W	-1.28682	1.43319	9.17976
155	A	D	A155D	1.7271	-1.43267	7.0304
84	I	A	I84A	-1.25805	1.4285	1.71996
28	F	S	F28S	0.829755	-1.42555	2.20096
85	N	A	N85A	-1.09984	1.42363	-0.05153
37	E	Q	E37Q	0.912407	-1.41778	1.8898
37	E	K	E37K	2.07728	-1.41484	1.60809
81	V	D	V81D	1.85411	-1.41141	5.69729
95	H	F	H95F	-0.392715	-1.41117	-0.61713
87	T	I	T87I	-0.47898	-1.40961	-0.49696
14	V	F	V14F	0.541923	-1.40861	11.0545
185	C	N	C185N	1.98008	-1.40675
85	N	Q	N85Q	-1.03759	1.40422	-0.02472
112	V	K	V112K	1.13606	-1.39882	5.98678
86	N	R	N86R	-1.42019	1.39441	0.56392
33	D	A	D33A	0.216954	-1.394	1.04414
146	A	I	A146I	1.91592	-1.38833	2.62202
185	C	Q	C185Q	2.15803	-1.38794
97	R	K	R97K	0.206973	-1.38623	0.56446
28	F	E	F28E	1.71589	-1.38445	2.16324
118	C	P	C118P	2.01861	-1.38265	4.15315
21	I	N	I21N	1.05916	-1.38107	1.51432
20	T	P	T20P	0.659662	-1.37773	3.37685
67	M	R	M67R	0.33546	-1.37771	1.0619
94	H	N	H94N	-0.536876	-1.37262	-0.26846
185	C	H	C185H	1.73156	-1.36872
34	P	H	P34H	1.0683	-1.36195	0.99164
38	D	E	D38E	0.56941	-1.35701	-0.1896
41	R	E	R41E	0.714897	-1.35494	1.57994
84	I	E	I84E	-1.17393	1.35003	2.99283
85	N	G	N85G	-0.777492	1.34322	0.26024
36	I	A	I36A	1.23338	-1.34162	0.25764
32	Y	A	Y32A	1.49944	-1.33977	1.64213
42	K	S	K42S	0.323485	-1.33904	3.11767
111	M	P	M111P	1.78747	-1.3388	6.71291
34	P	T	P34T	0.575804	-1.33829	1.70933
28	F	A	F28A	0.944449	-1.33461	1.92842
60	G	R	G60R	0.721969	-1.33309	2.54046
185	C	V	C185V	2.1984	-1.33224
58	T	D	T58D	1.68289	-1.33199	5.30568
77	G	Q	G77Q	1.57897	-1.32965	11.6029
185	C	T	C185T	1.63858	-1.32946
37	E	H	E37H	0.653738	-1.32731	1.97525
60	G	K	G60K	1.07229	-1.32681	1.60282
53	L	H	L53H	1.57595	-1.32619	4.61599
144	T	R	T144R	1.26637	-1.32618	7.61011
59	A	Y	A59Y		-1.32455
112	V	R	V112R	1.78045	-1.32401	8.52336
34	P	L	P34L	0.974392	-1.3219	0.61965
34	P	Y	P34Y	1.34831	-1.3217	0.58235
105	D	K	D105K	0.0134134	-1.32039	-0.74811
33	D	R	D33R	1.59176	-1.31969	0.64028
45	V	D	V45D	0.841377	-1.3191	-0.01921
90	F	V	F90V	-0.445683	1.31866	3.18145
60	G	L	G60L	0.83297	-1.31826	2.95418
185	C	A	C185A	1.96291	-1.31481
45	V	E	V45E	1.10868	-1.31399	-0.16331
9	V	P	V9P	1.64903	-1.31046	1.26202
57	D	A	D57A	0.46992	-1.30892	2.28142
42	K	N	K42N	0.276617	-1.30704	2.62976
187	I	R	I187R	1.90126	-1.30704
28	F	T	F28T	1.55226	-1.30671	2.05719
82	F	N	F82N	1.70627	-1.30545	6.08966
114	V	W	V114W	2.2694	-1.30528	23.7841
155	A	Y	A155Y	1.9873	-1.30449	27.8855
42	K	A	K42A	0.798195	-1.30438	2.52586
185	C	D	C185D	1.61386	-1.3034
185	C	P	C185P	2.42356	-1.29679
114	V	E	V114E	2.08531	-1.29256	6.58932
32	Y	P	Y32P	1.28627	-1.29091	0.68845
34	P	C	P34C	0.975133	-1.28829	1.16111
34	P	S	P34S	1.16809	-1.28623	1.10521
18	A	L	A18L	1.63603	-1.28462	0.21061
14	V	K	V14K	1.56216	-1.28092	4.14848
20	T	F	T20F	1.50657	-1.28005	11.6098
40	Y	I	Y40I	1.27229	-1.27992	0.86758
185	C	S	C185S	1.23398	-1.27801
36	I	Q	I36Q	1.12509	-1.27687	0.28264
114	V	R	V114R	1.92505	-1.27639	10.2478
38	D	T	D38T	1.38766	-1.27637	0.68825
160	V	D	V160D	1.86192	-1.27596	5.34291
33	D	V	D33V	0.0237612	-1.27593	0.86011
77	G	W	G77W	1.57954	-1.27187	44.5772
144	T	D	T144D	2.14202	-1.2686	6.07809
32	Y	Q	Y32Q	1.5038	-1.26657	0.81271
185	C	G	C185G	1.1117	-1.26481
32	Y	E	Y32E	1.52141	-1.2648	1.21082
103	V	K	V103K	0.739918	-1.26427	1.50925
40	Y	V	Y40V	1.06534	-1.26316	1.17078
185	C	L	C185L	2.32853	-1.26308
144	T	K	T144K	1.88521	-1.26129	4.43101
31	E	L	E31L	-1.02499	1.25587	0.11479
83	A	T	A83T	0.023027	-1.25376	-0.02241
81	V	R	V81R	1.64727	-1.2531	11.0901
40	Y	H	Y40H	0.412966	-1.25274	0.51283
42	K	Y	K42Y	1.01933	-1.25263	1.60762
55	I	N	I55N	0.72241	-1.25258	4.58565
84	I	P	I84P	-1.33184	1.25225	3.07979
116	N	I	N116I	1.15176	-1.25074	1.54568
89	S	W	S89W	-1.13264	1.25013	5.16652
42	K	Q	K42Q	0.293731	-1.24855	1.39821
58	T	E	T58E	0.910253	-1.24814	5.87348
84	I	S	I84S	-1.30952	1.24523	3.07557
142	I	P	I142P	1.7228	-1.24482	3.81636
56	L	K	L56K	1.78564	-1.24467	4.55354
79	L	D	L79D	0.918203	-1.24233	4.83376
31	E	I	E31I	-0.681907	1.24031	0.73424
159	L	R	L159R	1.737	-1.23872	9.72288
57	D	H	D57H	1.00801	-1.23784	12.765
185	C	Y	C185Y	1.78486	-1.23518
113	L	P	L113P	0.758436	-1.22839	6.94875
95	H	G	H95G	-1.66908	1.22825	0.69564
60	G	T	G60T	1.11063	-1.22734	5.25365
90	F	W	F90W	-1.30264	1.2263	1.56497
94	H	M	H94M	-0.773758	-1.22506	-0.81397
95	H	I	H95I	-1.18296	-1.22476	-0.11146
95	H	P	H95P	0.270014	1.22317	-1.46177
99	Q	K	Q99K	-0.572494	-1.22067	0.16874
85	N	P	N85P	0.25294	1.21669	-0.695
114	V	F	V114F	1.73127	-1.21666	12.0513
32	Y	R	Y32R	1.59706	-1.21654	0.75783
32	Y	V	Y32V	1.45616	-1.21428	1.86223
92	D	F	D92F	-0.692181	-1.2105	0.19857
32	Y	S	Y32S	0.991234	-1.20981	2.27983
114	V	P	V114P	1.91088	-1.20948	8.1072
84	I	L	I84L	-0.699577	1.20761	1.35848
55	I	H	I55H	1.49827	-1.20668	7.82592
28	F	K	F28K	2.06582	-1.20545	1.23609
19	L	P	L19P	1.59104	-1.20473	7.13469
37	E	R	E37R	1.82753	-1.20376	1.56149
44	V	R	V44R	0.710388	-1.20254	1.73057
34	P	E	P34E	1.4891	-1.20152	1.1346
34	P	N	P34N	1.59367	-1.20043	0.63617
82	F	K	F82K	2.17543	-1.20031	6.41384
20	T	W	T20W	1.06438	-1.1986	19.9943
95	H	K	H95K	-0.72516	-1.19746	-0.15774
55	I	G	I55G	1.53486	-1.19716	6.9113
33	D	K	D33K	1.30949	-1.19564	0.5324
90	F	A	F90A	-1.49228	1.19531	3.12286
38	D	S	D38S	1.32441	-1.19508	-0.67998
87	T	R	T87R	-0.832248	1.19444	0.12815
86	N	C	N86C	-2.02685	1.18938	0.92326
21	I	K	I21K	1.07285	-1.18898	1.21189
119	D	P	D119P	1.29234	-1.18896	1.88697
58	T	K	T58K	1.12595	-1.1888	3.78735
86	N	L	N86L	-1.60018	1.18322	0.08132
155	A	K	A155K	1.59159	-1.18153	7.15973
85	N	S	N85S	-0.10952	1.17433	0.62399
19	L	D	L19D	1.59395	-1.17431	4.86332
34	P	R	P34R	0.810341	-1.17014	0.49981
155	A	E	A155E	1.88884	-1.1698	6.03494
10	G	A	G10A	0.95915	-1.16975	5.01411
34	P	W	P34W	1.88494	-1.16826	0.57257
156	F	R	F156R	1.49877	-1.16776	4.31227
114	V	Q	V114Q	1.64943	-1.16745	6.83877
36	I	T	I36T	1.49877	-1.16521	0.66231
85	N	T	N85T	-0.530677	1.16493	0.65348
20	T	Y	T20Y	2.18508	-1.16363	17.0672
87	T	L	T87L	-0.667252	1.16334	-0.39088
98	E	K	E98K	-0.188935	-1.16197	-0.48715
93	I	K	I93K	1.07571	-1.16192	3.32363
13	G	R	G13R	-0.470818	1.16127	2.54682
20	T	H	T20H	1.65354	-1.16011	7.46796
18	A	R	A18R	1.39381	-1.15842	0.73483
41	R	D	R41D	1.32588	-1.15765	1.86319
86	N	A	N86A	-0.744021	1.15315	1.0848
144	T	E	T144E	1.74619	-1.1531	6.37684
42	K	F	K42F	0.966478	-1.15281	1.65063
95	H	S	H95S	-1.07435	1.14592	-0.28242
156	F	D	F156D	2.21892	-1.14373	6.2569
35	T	S	T35S	1.58504	-1.14196	-0.8024
32	Y	G	Y32G	1.5777	-1.14177	2.33318
56	L	P	L56P	0.641502	-1.13957	6.73179
59	A	W	A59W	1.33789	-1.13824	5.1819
38	D	I	D38I	1.65522	-1.13753	0.99033
45	V	F	V45F	-0.511897	-1.13735	-0.52238
84	I	C	I84C	-1.0123	1.1365	2.23513
159	L	K	L159K	1.79755	-1.13557	4.75091
33	D	Y	D33Y	0.533084	-1.13175	0.46201
85	N	M	N85M	-1.42753	1.12972	-0.97179
159	L	H	L159H	1.89731	-1.129	10.9847
93	I	W	I93W	-0.791664	1.12898	13.9976
86	N	V	N86V	-0.373971	1.12858	0.52178
6	L	D	L6D	1.68616	-1.12842	6.6454
45	V	N	V45N	0.811176	-1.12766	-0.42901
87	T	E	T87E	-1.01402	1.12765	-1.41304
29	V	K	V29K	1.12992	-1.12606	0.53633
97	R	L	R97L	-0.132984	1.12542	-1.37052
76	E	P	E76P	0.644742	-1.12485	1.83918
80	C	R	C80R	0.976997	-1.11892	8.45354
87	T	Q	T87Q	-0.358	1.11846	0.56198
82	F	Q	F82Q	1.93007	-1.11726	6.07762
28	F	G	F28G	2.03572	-1.1163	2.31388
98	E	I	E98I	-0.429612	-1.11497	-0.49276
79	L	R	L79R	0.941673	-1.11429	4.76649
36	I	E	I36E	1.73133	-1.11429	0.37974
38	D	Q	D38Q	1.32286	-1.11395	-0.33823
86	N	Q	N86Q	-1.10796	1.11386	0.67026
31	E	K	E31K	1.02689	-1.1127	1.28105
32	Y	K	Y32K	2.02639	-1.11263	0.59623
36	I	S	I36S	1.77823	-1.1121	0.58443
38	D	C	D38C	1.61486	-1.11028	-0.16316
116	N	D	N116D	0.850379	-1.11027	0.66366
55	I	D	I55D	2.04787	-1.10971	5.78157
21	I	R	I21R	0.489648	-1.10893	0.70812
33	D	N	D33N	1.0122	-1.10875	0.44215
155	A	W	A155W	2.0086	-1.10698	26.7025
92	D	A	D92A	-0.308889	1.10585	0.14426
114	V	H	V114H	1.9173	-1.10489	10.7373
32	Y	D	Y32D	0.835411	-1.10318	2.42564
91	E	C	E91C	-0.80649	1.10268	0.72756
84	I	G	I84G	-2.51506	1.10135	3.23808
25	Q	A	Q25A	-2.33984	1.10057	1.07958
185	C	F	C185F	1.88162	-1.09899
8	V	Q	V8Q	-1.17722	1.09748	4.42011
86	N	G	N86G	-2.13576	1.09722	2.27735
10	G	I	G10I	1.80125	-1.09655	15.8161
32	Y	T	Y32T	1.55185	-1.09591	2.36762
55	I	R	I55R	1.70129	-1.09574	9.1099
53	L	D	L53D	1.37234	-1.09564	5.52029
93	I	S	I93S	-0.370761	1.09532	2.33448
35	T	C	T35C	0.942471	-1.09524	0.2559
36	I	R	I36R	1.0482	-1.09523	-0.50598
85	N	H	N85H	-0.430442	1.09435	0.23418
40	Y	G	Y40G	1.80837	-1.09429	2.73232
53	L	K	L53K	1.76302	-1.09319	4.68802
53	L	P	L53P	1.12243	-1.09305	6.42505
33	D	T	D33T	0.469714	-1.08861	1.14857
34	P	K	P34K	1.08208	-1.08817	0.55679
36	I	G	I36G	1.28767	-1.08685	1.10413
40	Y	A	Y40A	1.31792	-1.08655	1.55142
10	G	V	G10V	1.80212	-1.08626	12.6591
88	K	T	K88T	-0.499427	1.08451	0.08418
87	T	C	T87C	-1.46741	1.08393	1.18813
91	E	R	E91R	-1.6359	1.08137	0.12978
42	K	C	K42C	0.336347	-1.08116	2.23381
88	K	P	K88P	-1.68325	1.08079	-1.11313
84	I	N	I84N	-0.270808	1.07951	3.59526
83	A	D	A83D	-0.612902	-1.07917	0.45245
146	A	F	A146F	0.524678	-1.07824	2.86727
84	I	Q	I84Q	-1.06843	1.07734	3.0644
88	K	D	K88D	-1.36106	1.07724	0.02772
146	A	Y	A146Y	0.550754	-1.07598	3.24517
60	G	Q	G60Q	1.12771	-1.0729	2.79333
18	A	H	A18H	1.01264	-1.07282	1.63053
87	T	W	T87W	-1.36451	1.07228	0.08994
38	D	F	D38F	1.37226	-1.07193	-0.24105
37	E	F	E37F	0.475626	-1.07142	1.7379
97	R	A	R97A	-1.05404	1.07068	0.73048
87	T	P	T87P	-0.704715	1.06989	-1.87078
45	V	Q	V45Q	0.837434	-1.06855	-0.11751
81	V	H	V81H	1.58494	-1.06841	8.88302
55	I	K	I55K	2.19258	-1.0673	5.18592
117	K	D	K117D	1.30656	-1.06683	1.96769
36	I	D	I36D	1.63319	-1.06646	0.47705
86	N	H	N86H	-0.30511	1.06639	0.56791
146	A	H	A146H	0.347385	-1.06579	3.10568
57	D	I	D57I	0.926834	-1.06391	1.68212
90	F	L	F90L	-0.200743	1.06096	0.94665
93	I	A	I93A	-1.283	1.05982	2.36854
87	T	S	T87S	-0.470743	1.05934	0.09079
88	K	S	K88S	0.00419855	1.05803	-0.17141
85	N	L	N85L	-0.21689	1.05761	-1.39813
55	I	W	I55W	1.17618	-1.05359	16.6874
40	Y	Q	Y40Q	1.51117	-1.05099	0.94881
22	Q	A	Q22A	-1.29088	1.04552	-0.41309
40	Y	N	Y40N	1.56414	-1.04521	2.02979
97	R	V	R97V	-1.40623	1.04507	0.03966
38	D	V	D38V	1.79371	-1.04451	1.15102
77	G	E	G77E	1.73285	-1.0418	12.1611
88	K	V	K88V	-1.15137	1.04139	0.40455
117	K	P	K117P	1.18386	-1.04113	7.24375
85	N	V	N85V	-1.0608	1.04027	-0.92799
28	F	L	F28L	0.405221	-1.03928	0.4446
10	G	Q	G10Q	2.07806	-1.03618	17.4682
89	S	G	S89G	-0.716275	1.0354	1.63066
89	S	Q	S89Q	-1.15041	1.03431	4.19724
31	E	V	E31V	-1.82713	1.03346	2.32659
8	V	R	V8R	2.06091	-1.03234	10.5332
15	G	W	G15W	1.80288	-1.032	1.44817
15	G	P	G15P	1.77731	-1.03	7.05328
88	K	A	K88A	-1.50221	1.02891	-0.03899
45	V	Y	V45Y	0.667803	-1.02686	-0.4878
92	D	T	D92T	-1.85878	1.02667	1.17184
87	T	V	T87V	-0.755038	1.02636	0.33812
26	N	T	N26T	-0.556042	1.02615	3.91606
18	A	F	A18F	1.69694	-1.02549	1.12543
40	Y	R	Y40R	1.41642	-1.02525	0.11587
32	Y	F	Y32F	1.41176	-1.02495	-0.27807
88	K	Q	K88Q	-0.194923	1.02261	-0.15489
95	H	A	H95A	-1.15592	1.02227	-0.04528
92	D	M	D92M	-2.05592	1.02196	-0.32781
86	N	T	N86T	-0.150942	1.02184	0.87451
38	D	A	D38A	0.866076	-1.02114	-0.52892
5	K	Q	K5Q	-0.649549	1.0206	0.37637
44	V	F	V44F	0.284937	-1.02036	1.52752
90	F	T	F90T	-0.632342	1.0165	4.20458
91	E	S	E91S	-1.18567	1.01628	0.25685
36	I	K	I36K	1.16921	-1.01588	-0.1124
45	V	W	V45W	0.586217	-1.0116	0.11061
92	D	L	D92L	-1.31859	1.01137	-0.85397
60	G	N	G60N	1.80937	-1.01125	3.24191
27	H	P	H27P	0.911494	-1.00907	2.00869
34	P	V	P34V	0.920771	-1.00743	1.64673
49	E	T	E49T	-0.212299	1.00661	2.57299
53	L	R	L53R	1.89522	-1.00068	7.60363
88	K	R	K88R	-0.665121	0.999622	0.13416
20	T	K	T20K	1.6968	-0.998778	4.49022
38	D	W	D38W	0.751322	-0.997143	-0.14059
84	I	T	I84T	-0.0281694	0.996075	2.50514
78	F	R	F78R	0.736235	-0.995306	4.87979
62	E	H	E62H	0.965035	-0.99111	0.90948
97	R	T	R97T	-0.406753	0.991016	1.06699
28	F	R	F28R	1.80997	-0.990921	0.98639
32	Y	C	Y32C	0.652462	-0.990606	1.54432
59	A	L	A59L	0.711195	-0.990269	6.73307
90	F	R	F90R	-1.17547	0.989371	4.11511
22	Q	I	Q22I	-1.19825	0.988767	1.48188
92	D	S	D92S	-1.28709	0.988104	0.26639
33	D	G	D33G	0.302691	-0.983974	1.35552
144	T	H	T144H	0.911454	-0.983107	12.3557
87	T	A	T87A	-0.471721	0.978851	-0.03094
10	G	T	G10T	2.10552	-0.977943	12.5329
91	E	A	E91A	-0.536869	0.97727	0.15275
90	F	H	F90H	-1.03261	0.975893	2.1763
41	R	Q	R41Q	0.191038	-0.972331	0.55172
38	D	K	D38K	1.49598	-0.972252	-0.39168
98	E	A	E98A	-0.0446521	0.970241	0.22147
10	G	H	G10H	1.42788	-0.969722	31.5192
93	I	Q	I93Q	-0.769817	0.969698	0.91291
57	D	T	D57T	1.19775	-0.96731	1.53875
97	R	W	R97W	-0.843282	0.966809	-2.72257
114	V	Y	V114Y	1.99216	-0.963887	13.9262
77	G	K	G77K	1.78597	-0.963766	16.0528
59	A	F	A59F	0.458314	-0.963185	5.40902
90	F	M	F90M	-0.409255	0.963182	0.20238
13	G	M	G13M	-1.57446	0.963106	2.66076
91	E	P	E91P	-1.36302	0.962703	2.16707
86	N	E	N86E	-1.73556	0.962634	0.23303
92	D	C	D92C	-1.17431	0.961589	0.70022
19	L	R	L19R	1.80307	-0.960564	6.0804
75	G	K	G75K	0.510564	-0.959942	13.844
65	S	A	S65A	-2.11778	0.959901	0.15578
60	G	V	G60V	0.995482	-0.959395	4.10003
25	Q	P	Q25P	1.21711	-0.959272	1.48029
16	K	E	K16E	0.793659	-0.958795	0.31763
98	E	W	E98W	-0.71071	0.958783	-0.5732
46	I	M	I46M	-0.50799	0.957364	2.24499
14	V	Y	V14Y	0.677759	-0.956583	16.1439
95	H	C	H95C	-1.84597	0.955578	0.13079
20	T	R	T20R	1.0973	-0.955352	2.64276
155	A	R	A155R	1.88953	-0.954926	13.0157
86	N	S	N86S	-0.425378	0.954464	1.06383
98	E	V	E98V	-1.39699	0.951544	0.08865
53	L	G	L53G	0.91362	-0.950725	5.58341
3	E	K	E3K	0.917503	-0.949319	-0.14879
112	V	P	V112P	1.70697	-0.94906	5.08532
35	T	G	T35G	1.67923	-0.94871	0.69666
10	G	W	G10W	1.84989	-0.947504	54.1574
84	I	D	I84D	-0.345734	0.947031	3.0801
100	I	L	I100L	-0.20579	0.945847	3.01351
15	G	Y	G15Y	1.45781	-0.944697	3.16437
75	G	C	G75C	0.108484	-0.9441	3.57974
30	D	W	D30W	-1.24376	0.943888	-0.86979
90	F	Q	F90Q	-0.8004	0.942243	3.44142
35	T	V	T35V	1.47345	-0.941489	0.5088
21	I	H	I21H	0.206623	-0.941107	0.97983
100	I	A	I100A	-0.412789	0.940092	3.48172
40	Y	T	Y40T	1.84217	-0.93986	2.01012
101	K	G	K101G	-0.629113	0.938546	1.05495
60	G	E	G60E	1.64251	-0.937456	3.08525
84	I	V	I84V	-0.675216	0.937109	0.60379
94	H	A	H94A	-0.587685	0.934788	-0.22346
55	I	S	I55S	0.254879	-0.933517	6.45818
98	E	C	E98C	-0.75583	0.933002	0.43998
40	Y	D	Y40D	1.0787	-0.93228	2.35936
96	Y	M	Y96M		-0.93218
57	D	M	D57M	2.13531	-0.930433	0.32282
34	P	Q	P34Q	0.807386	-0.9296	0.66112
7	V	P	V7P	0.0968347	-0.927483	6.38644
21	I	S	I21S	0.417292	-0.927319	2.39373
5	K	F	K5F	-1.2959	0.926829	-0.44261
4	Y	P	Y4P	-0.519407	0.926167	7.97851
93	I	C	I93C	-1.48906	0.924997	2.50211
30	D	K	D30K	-1.22238	0.924775	-0.57575
30	D	V	D30V	-1.79016	0.924047	0.49521
82	F	E	F82E	1.74215	-0.923852	6.30975
10	G	N	G10N	1.60858	-0.922124	18.4151
96	Y	A	Y96A	-1.112	0.921719	2.88989
47	D	A	D47A	-0.318523	0.920821	1.94164
89	S	C	S89C	-0.721342	0.920668	0.90293
40	Y	S	Y40S	1.22373	-0.920306	1.79319
114	V	K	V114K	2.0379	-0.919476	7.42328
116	N	K	N116K	0.825966	-0.918651	4.86849
72	M	F	M72F	-1.18836	0.918548	0.73773
97	R	P	R97P	-1.01805	0.918313	5.89695
98	E	T	E98T	-1.19195	0.918219	0.55054
81	V	Y	V81Y	0.832284	-0.917873	10.8101
45	V	H	V45H	0.214306	-0.917526	0.05687
25	Q	G	Q25G	-1.06432	0.917394	0.83077
56	L	T	L56T	-2.86903	0.91728	3.22881
92	D	R	D92R	-0.692956	0.916816	0.32054
13	G	Q	G13Q	-2.02459	0.91637	2.86996
92	D	V	D92V	-1.38694	0.916011	2.62873
50	T	D	T50D	-0.22204	-0.915727	-0.07662
77	G	R	G77R	0.465612	-0.914117	25.1082
36	I	C	I36C	1.14851	-0.914008	0.67587
87	T	K	T87K	-1.7276	-0.91392	0.09885
7	V	C	V7C	-1.65795	0.913171	2.67198
97	R	C	R97C	-1.21661	0.912796	1.21921
91	E	W	E91W	-0.779889	0.912009	-0.14059
18	A	Y	A18Y	1.0409	-0.911641	1.03689
88	K	C	K88C	-0.818005	0.909459	0.66406
48	G	R	G48R	-0.00431925	0.909015	3.46077
13	G	K	G13K	-1.17003	0.908833	2.79223
95	H	Q	H95Q	-0.391218	0.908642	-0.46332
155	A	F	A155F	1.56604	-0.907624	20.4608
95	H	W	H95W	-1.28232	0.907314	-0.65142
100	I	Y	I100Y	0.028226	-0.90699	9.05373
97	R	H	R97H	-1.46339	0.904328	0.30425
38	D	N	D38N	1.39251	-0.902639	-0.02093
60	G	A	G60A	0.239821	-0.90178	2.88745
99	Q	A	Q99A	-1.41636	0.901426	0.52053
101	K	W	K101W	-0.990205	0.901396	1.42607
28	F	N	F28N	1.56449	-0.900657	2.29339
92	D	I	D92I	0.0904153	-0.897608	2.04756
40	Y	K	Y40K	1.64418	-0.896891	0.52527
93	I	V	I93V	-0.841045	0.896426	1.02206
5	K	H	K5H	-2.15028	0.896234	0.26987
10	G	K	G10K	1.92607	-0.896042	22.0341
5	K	S	K5S	-0.852275	0.895662	0.76256
88	K	H	K88H	-1.51848	0.893585	0.39541
82	F	P	F82P	1.88835	-0.892857	7.42124
94	H	E	H94E	-0.0515368	-0.892618	-0.28064
42	K	E	K42E	0.244992	-0.892381	2.61409
60	G	I	G60I	0.871207	-0.890814	3.80972
13	G	N	G13N	-1.55909	0.89074	3.05319
38	D	L	D38L	1.85402	-0.890308	-0.03805
156	F	Q	F156Q	1.00559	-0.889914	4.60033
116	N	P	N116P	2.00824	-0.889604	6.64316
93	I	D	I93D	1.65831	-0.889215	2.55508
2	T	V	T2V	-2.19658	0.888088	0.86205
10	G	D	G10D	1.8157	-0.887344	17.0862
145	S	W	S145W	0.569891	-0.886715	15.0555
96	Y	D	Y96D	-0.254172	0.886179	4.49676
6	L	C	L6C	-0.763208	0.886073	3.57018
26	N	Q	N26Q	-1.8875	0.885968	1.17194
14	V	W	V14W	1.37145	-0.8854	15.2405
101	K	L	K101L	-1.36988	0.884916	-0.07747
96	Y	W	Y96W	-0.4187	0.884787	3.20029
13	G	A	G13A	-0.0569659	0.883334	3.42518
98	E	L	E98L	-1.33206	0.880962	-0.51855
34	P	F	P34F	0.660716	-0.8774	0.48021
40	Y	E	Y40E	1.79406	-0.877154	1.76844
101	K	C	K101C	-0.627521	0.875262	0.6234
92	D	Q	D92Q	-1.33601	0.87508	-0.01179
22	Q	S	Q22S	-2.10844	0.872249	0.46303
97	R	N	R97N	-1.04976	0.872238	-0.11773
13	G	H	G13H	-0.915333	0.871658	2.96734
105	D	F	D105F	-1.43811	-0.870683	0.02253
88	K	M	K88M	-1.87162	0.869478	-0.22726
2	T	C	T2C	-0.967669	0.869273	0.68735
94	H	P	H94P	-0.742625	0.865826	-2.21606
10	G	S	G10S	1.68615	-0.865806	9.35686
113	L	K	L113K	0.987205	-0.865625	4.77889
52	L	F	L52F	-1.23608	0.864434	0.12028
102	R	K	R102K	0.286639	-0.863472	-0.02118
54	D	P	D54P	1.18659	-0.862712	5.1314
61	Q	M	Q61M	-1.76274	0.861522	-0.34565
102	R	V	R102V	-1.15008	0.860763	1.05029
57	D	Q	D57Q	1.73569	-0.860181	4.09575
163	I	P	I163P	1.79175	-0.859986	5.3021
82	F	R	F82R	1.73309	-0.859525	9.04246
35	T	N	T35N	1.74695	-0.85945	-0.20189
78	F	P	F78P	1.71329	-0.85864	7.50477
36	I	P	I36P	1.39392	-0.858483	1.00939
57	D	E	D57E	0.692493	-0.858216	3.08585
26	N	M	N26M	-1.09498	0.858193	2.40924
83	A	V	A83V	-0.314581	-0.856772	-0.11349
88	K	G	K88G	-0.0794196	0.856155	0.69164
22	Q	V	Q22V	-1.30936	0.85588	0.44391
16	K	F	K16F	1.29265	-0.852275	6.46748
90	F	C	F90C	-0.632756	0.852169	2.73809
30	D	R	D30R	-0.462236	0.851912	-0.26896
16	K	P	K16P	2.10237	-0.851836	0.17619
88	K	L	K88L	-0.906081	0.851793	-0.00387
93	I	M	I93M	-0.269367	0.851558	0.09901
64	Y	G	Y64G	0.410259	-0.851459	0.62843
82	F	D	F82D	1.76553	-0.851079	7.43756
47	D	M	D47M	-1.43378	0.850269	1.32744
8	V	T	V8T	-1.18529	0.848037	2.05459
47	D	V	D47V	-0.662094	0.847391	3.12723
16	K	T	K16T	0.75555	-0.847253	-0.19966
45	V	S	V45S	1.40246	-0.846282	0.51679
97	R	E	R97E	-0.643194	0.845209	0.48315
54	D	I	D54I	1.33399	-0.845116	-0.6623
100	I	G	I100G	-0.743381	0.843899	5.25787
10	G	F	G10F	1.8996	-0.843002	37.7576
22	Q	N	Q22N	-1.01695	0.842991	-0.06981
91	E	L	E91L	-1.39892	0.841827	-0.35988
52	L	R	L52R	-0.254978	0.841581	0.94984
16	K	R	K16R	0.530415	-0.841304	1.40354
16	K	W	K16W	2.04728	-0.841026	13.2862
32	Y	L	Y32L	0.775977	-0.839446	0.23654
36	I	W	I36W	0.436096	-0.837333	0.56833
64	Y	F	Y64F	-0.0645769	0.836794	-0.07474
49	E	M	E49M	-1.11139	0.836195	1.79572
93	I	H	I93H	-1.2507	0.83617	4.41853
65	S	H	S65H	-1.60047	0.834628	-0.15892
47	D	R	D47R	-1.16956	0.834198	1.8008
76	E	G	E76G	0.00575292	-0.833422	0.9118
5	K	A	K5A	-2.25596	0.833245	0.84133
93	I	G	I93G	-0.501124	0.832895	3.10532
146	A	R	A146R	0.984807	-0.832888	2.48999
49	E	V	E49V	-1.74624	0.83236	2.40634
20	T	S	T20S	-0.196434	0.831355	0.90708
22	Q	T	Q22T	-1.25714	0.831148	1.04854
77	G	P	G77P	1.67887	-0.830853	7.09395
144	T	P	T144P	0.608196	-0.830578	4.08866
88	K	W	K88W	-1.64452	0.828208	0.00943
30	D	L	D30L	-0.336696	0.827268	-0.51845
99	Q	W	Q99W	-3.0659	0.826253	-1.26368
97	R	Q	R97Q	-0.751275	0.826148	0.0358
124	T	Q	T124Q	-1.59299	0.825433	0.51944
89	S	A	S89A	-0.225576	0.82377	0.12953
101	K	S	K101S	-0.789828	0.82357	0.28116
17	S	T	S17T	-0.352045	0.823393	4.467
47	D	K	D47K	-0.503912	0.822924	1.52104
6	L	T	L6T	-1.64818	0.8222	3.94546
98	E	Q	E98Q	-0.313244	0.822042	0.11779
95	H	E	H95E	-1.12462	0.821695	-0.1465
84	I	H	I84H	-0.997943	0.82003	5.38132
91	E	V	E91V	-0.328464	0.819718	0.42858
38	D	Y	D38Y	0.669062	-0.81948	-0.22172
16	K	S	K16S	1.25473	-0.818802	0.61724
60	G	S	G60S	0.696864	-0.818351	3.27548
53	L	A	L53A	-1.11137	0.817948	3.95968
38	D	M	D38M	1.05769	-0.817323	-0.4665
117	K	E	K117E	-0.183395	-0.817152	1.32273
26	N	W	N26W	-1.0602	0.817096	4.27952
8	V	M	V8M	-0.672379	0.816796	0.67191
100	I	M	I100M	0.114671	0.814098	2.27711
119	D	F	D119F	1.29511	-0.81355	-1.09254
24	I	M	I24M	-0.433449	0.813265	0.25609
34	P	D	P34D	1.53838	-0.812563	1.22132
15	G	I	G15I	0.780418	-0.812481	7.60806
18	A	W	A18W	1.1483	-0.812044	1.28048
157	Y	R	Y157R	-2.19226	0.811754	2.00339
96	Y	L	Y96L	-0.787262	0.811192	0.30286
16	K	D	K16D	1.88325	-0.810554	0.76256
103	V	I	V103I	-0.913826	-0.80948	0.10511
94	H	V	H94V	-1.64854	0.809405	-0.00092
23	L	P	L23P	0.719866	-0.809015	6.84068
4	Y	S	Y4S	-0.215861	0.808117	5.29166
54	D	T	D54T	-0.0767086	0.807467	2.24121
76	E	K	E76K	-0.966401	-0.806533	-0.21538
18	A	M	A18M	-1.2571	0.80631	-0.72118
52	L	V	L52V	-0.393572	0.805013	1.38458
103	V	F	V103F	0.105999	-0.804624	0.4732
5	K	N	K5N	-0.446728	0.802241	0.87296
20	T	I	T20I	-1.87465	0.801802	-0.81756
40	Y	C	Y40C	0.573946	-0.800914	1.74672
10	G	L	G10L	2.12809	-0.800622	18.7608
35	T	Y	T35Y	1.58684	-0.800367	-0.26217
36	I	N	I36N	1.46516	-0.799997	0.38914
181	S	D	S181D	-1.11844	0.799868	0.43472
22	Q	C	Q22C	-2.19847	0.799433	-0.36357
10	G	M	G10M	1.85036	-0.798935	15.1464
77	G	L	G77L	0.911536	-0.79848	11.6669
120	L	K	L120K	-0.392721	0.798104	0.2017
159	L	G	L159G	-1.29305	0.79726	5.04463
14	V	R	V14R	0.0662009	-0.797042	6.72542
53	L	E	L53E	0.913684	-0.796744	4.47204
53	L	I	L53I	-1.11599	0.79663	2.61996
24	I	R	I24R	1.24978	-0.796377	2.53696
52	L	H	L52H	-0.5281	0.795107	1.75055
33	D	P	D33P	1.86724	-0.794524	-0.1882
146	A	K	A146K	1.06213	-0.793705	3.87081
38	D	G	D38G	0.888717	-0.793431	-0.27848
45	V	P	V45P	0.72686	-0.793413	-0.88032
94	H	G	H94G	-0.549503	0.79266	0.41793
101	K	Q	K101Q	-0.114245	0.792474	0.54601
15	G	K	G15K	1.53201	-0.791781	4.98921
14	V	C	V14C	-0.863293	0.79168	1.28561
92	D	P	D92P	-0.814338	0.791566	1.53482
49	E	R	E49R	-1.70268	0.790723	2.53107
91	E	Q	E91Q	-0.226983	0.790407	-0.16473
55	I	Q	I55Q	2.09963	-0.789329	3.93871
22	Q	M	Q22M	-1.11952	0.788851	-1.56879
38	D	H	D38H	1.06954	-0.788801	0.08903
53	L	C	L53C	-1.60904	0.788702	3.77999
55	I	E	I55E	2.09583	-0.788581	5.18475
87	T	D	T87D	-0.218404	0.788321	-1.16055
60	G	C	G60C	0.942578	-0.786976	3.03922
4	Y	W	Y4W	-1.59664	0.786333	1.82706
116	N	R	N116R	0.220715	-0.784869	6.08852
47	D	C	D47C	-2.30379	0.783827	1.77278
16	K	Y	K16Y	1.40832	-0.781338	7.4449
91	E	T	E91T	-1.22387	0.778519	0.75633
6	L	V	L6V	-0.509348	0.778364	2.7556
52	L	C	L52C	-1.85358	0.777943	1.82016
5	K	W	K5W	-1.73794	0.777371	-0.01344
45	V	K	V45K	0.879884	-0.774518	-0.73172
66	A	M	A66M	-2.76901	0.774407	0.19797
24	I	P	I24P	1.16067	-0.77437	5.44869
65	S	C	S65C	-0.947191	0.773687	0.4223
21	I	M	I21M	0.0406355	-0.773464	-0.78039
99	Q	L	Q99L	-0.553274	0.77343	-1.27033
8	V	N	V8N	-1.59191	0.773202	2.63803
57	D	K	D57K	1.94351	-0.772781	4.99099
35	T	M	T35M	1.86205	-0.771224	0.04193
89	S	R	S89R	-1.12673	0.770962	2.24042
88	K	N	K88N	-0.506564	0.770628	0.39138
44	V	D	V44D	0.66343	-0.77022	1.07636
7	V	T	V7T	-1.33338	0.769961	2.50354
146	A	D	A146D	-0.639835	-0.76921	0.03503
67	M	L	M67L	-0.276563	0.768189	0.35037
49	E	W	E49W	-1.44649	0.766053	2.56351
5	K	L	K5L	-0.975896	0.765809	-0.59683
35	T	H	T35H	1.76779	-0.764358	0.07722
17	S	Y	S17Y	0.336306	-0.763764	4.48527
105	D	C	D105C	-0.571217	-0.763503	-0.14687
31	E	P	E31P	-0.756	0.763329	2.65035
30	D	M	D30M	-1.20039	0.763087	-0.61653
10	G	R	G10R	0.787113	-0.762795	29.0689
8	V	F	V8F	-1.4223	0.761753	8.56461
5	K	G	K5G	-1.38299	0.758408	1.90058
102	R	T	R102T	-0.546143	0.757674	0.67108
120	L	Y	L120Y	-1.6722	0.757264	0.05234
50	T	P	T50P	-0.481038	0.756558	-1.00308
99	Q	G	Q99G	-1.67237	0.756167	1.80662
28	F	D	F28D	1.45482	-0.753413	2.51669
86	N	M	N86M	-0.893776	0.753285	-0.62497
10	G	E	G10E	1.75593	-0.752991	19.1232
99	Q	C	Q99C	-1.70599	0.75014	0.97789
12	D	W	D12W	-1.36534	0.750122	-0.04155
35	T	I	T35I	1.3492	-0.748985	0.32165
52	L	W	L52W	-2.14804	0.748878	0.95493
119	D	K	D119K	-0.113444	-0.748572	0.16936
15	G	F	G15F	1.29522	-0.747911	2.45099
68	R	L	R68L	-1.22782	0.747509	0.76276
58	T	V	T58V	-1.52426	0.746996	2.08749
86	N	P	N86P	1.57298	-0.746951	5.71648
38	D	R	D38R	1.05441	-0.746432	-0.94571
76	E	N	E76N	-0.701035	-0.745838	0.63361
4	Y	R	Y4R	-0.757971	0.745417	4.78755
81	V	W	V81W	2.46787	-0.744777	18.2654
125	V	G	V125G	0.102145	0.744641	3.47636
103	V	R	V103R	0.49324	-0.744518	1.46497
91	E	F	E91F	-1.23769	-0.744371	-0.27719
152	V	T	V152T	-1.18421	0.743205	0.71179
35	T	D	T35D	1.37099	-0.74305	0.64535
45	V	R	V45R	0.999476	-0.741417	-0.47777
51	C	A	C51A	-2.01436	0.740954	0.91011
66	A	C	A66C	-1.5728	0.740713	0.38414
4	Y	M	Y4M	-0.918676	0.740507	2.39416
8	V	C	V8C	-1.05302	0.740064	2.6768
81	V	C	V81C	-1.10703	0.739344	2.42956
58	T	R	T58R	0.261908	-0.738825	5.65262
52	L	Y	L52Y	-2.16082	0.737892	0.45467
62	E	C	E62C	0.458187	-0.736924	0.96602
133	L	H	L133H	-2.2727	0.736183	2.44093
94	H	D	H94D	-0.0618884	-0.735753	0.77729
80	C	L	C80L	-1.87962	0.735699	-3.66773
8	V	L	V8L	-0.777186	0.734497	0.52257
2	T	M	T2M	-1.00388	0.733739	0.48974
90	F	E	F90E	-0.398281	0.73177	4.34655
3	E	R	E3R	0.6222	-0.731668	-0.16634
97	R	D	R97D	-0.542116	0.731547	1.31448
33	D	Q	D33Q	0.980011	-0.73129	0.29895
13	G	P	G13P	0.375009	0.730463	5.61046
30	D	I	D30I	-0.593461	0.730197	0.04623
49	E	Q	E49Q	-0.487874	0.728965	2.26396
30	D	C	D30C	-2.02915	0.72862	0.19894
25	Q	D	Q25D	-0.463004	-0.728396	0.7531
144	T	Y	T144Y	-0.44768	-0.7282	22.3084
43	Q	M	Q43M	-1.0405	0.727869	-0.38258
95	H	R	H95R	-0.622462	0.727496	-0.01947
35	T	K	T35K	1.61256	-0.727259	-0.12237
87	T	M	T87M	-0.332132	0.727224	-1.00316
105	D	N	D105N	0.0088128	-0.725912	-0.4688
116	N	H	N116H	0.0657728	0.725505	4.36352
17	S	P	S17P	1.12684	-0.725337	2.60584
157	Y	V	Y157V	-1.09482	0.724795	2.49628
97	R	G	R97G	-0.194694	0.724125	2.01904
18	A	P	A18P	0.751764	-0.723352	-1.36345
163	I	L	I163L	-0.119074	0.72304	0.91844
185	C	R	C185R	1.04684	-0.722635
95	H	T	H95T	-1.21821	0.722209	0.07007
76	E	L	E76L	-0.75028	-0.719573	-0.97925
18	A	G	A18G	-0.400513	0.719014	1.31222
60	G	Y	G60Y	0.612573	-0.71895	2.68855
59	A	N	A59N	-1.88818	0.718917	3.49642
39	S	W	S39W	0.762835	-0.718609	-0.44454
90	F	N	F90N	-0.80849	0.71846	2.48562
95	H	V	H95V	-1.64469	0.71767	0.33688
93	I	N	I93N	-0.296652	0.71717	2.74158
15	G	V	G15V	0.426656	-0.716618	7.97899
77	G	I	G77I	0.246292	-0.716405	11.7486
139	I	C	I139C	-0.749734	0.715673	1.84219
32	Y	I	Y32I	0.932011	-0.715254	0.98683
101	K	N	K101N	-0.455745	0.715114	1.57844
61	Q	H	Q61H	-0.213419	0.714558	0.05928
46	I	N	I46N	-1.23031	0.714055	4.08979
152	V	L	V152L	-0.211269	0.714016	1.00951
92	D	W	D92W	-1.12844	0.713748	0.00208
120	L	T	L120T	-1.14007	0.71338	1.0376
11	A	G	A11G	-0.261162	0.713245	0.85229
5	K	T	K5T	-1.48709	0.712896	-0.07434
3	E	L	E3L	-1.77663	0.712627	-0.758
50	T	V	T50V	-1.03937	0.712533	-0.42949
14	V	A	V14A	-0.21166	0.711555	1.66027
13	G	C	G13C	-1.35939	0.710619	3.10829
46	I	D	I46D	-1.28711	0.709474	4.68264
49	E	L	E49L	-0.22914	0.709386	1.37876
174	G	Y	G174Y	-0.736735	-0.70845	-0.1045
15	G	E	G15E	0.405384	-0.708342	4.8411
5	K	D	K5D	-0.438088	0.707684	1.72279
28	F	H	F28H	0.520399	-0.706218	2.10566
102	R	M	R102M	-0.655829	0.705512	-0.10449
83	A	R	A83R	-0.547772	0.705209	1.22654
65	S	Q	S65Q	-1.2897	0.704898	0.05779
24	I	L	I24L	-0.343117	0.704844	0.9691
52	L	Q	L52Q	-1.93468	0.704265	1.83483
153	D	K	D153K	-1.01076	0.703788	0.85013
119	D	Y	D119Y	0.856654	-0.703463	-0.29004
120	L	G	L120G	-0.424298	0.703243	1.37804
100	I	S	I100S	-0.220392	0.702883	3.78362
145	S	C	S145C	-1.30844	0.701438	0.61139
106	S	W	S106W	-0.797485	0.70091	1.27093
5	K	M	K5M	-1.3701	0.70004	-0.57547
116	N	W	N116W	-0.0373701	-0.699146	7.9489
75	G	Q	G75Q	-0.333866	0.698956	10.1015
39	S	T	S39T	-0.654363	0.698892	1.57439
49	E	H	E49H	-0.747244	0.698283	3.06509
46	I	V	I46V	-0.390069	0.696214	1.57198
57	D	R	D57R	0.955907	-0.695818	5.54466
55	I	L	I55L	-0.262111	0.695648	1.54405
68	R	Q	R68Q	-1.69399	0.695548	3.02869
5	K	P	K5P	-1.03242	0.695463	-0.62263
53	L	V	L53V	-0.170162	0.694951	2.7287
100	I	T	I100T	-0.204516	0.694638	2.9805
160	V	S	V160S	-1.01149	0.694164	3.56762
35	T	F	T35F	1.75152	-0.694143	-0.29328
4	Y	D	Y4D	-0.204727	0.692476	6.19262
80	C	A	C80A	-0.711848	0.692146	0.63593
26	N	R	N26R	-2.03006	0.691745	1.89602
49	E	D	E49D	-0.297208	0.691719	2.64068
74	T	Y	T74Y	-1.5395	0.690569	-0.77584
102	R	A	R102A	-0.182256	0.690529	0.16877
50	T	L	T50L	-1.62065	0.689948	-1.23917
90	F	G	F90G	-0.568994	0.6899	4.44699
26	N	H	N26H	-0.312551	0.688701	2.46553
116	N	F	N116F	0.258821	-0.688578	4.77548
163	I	M	I163M	0.0967361	0.68796	1.25191
115	G	M	G115M	-0.493628	0.687921	3.91511
40	Y	P	Y40P	1.86065	-0.687683	5.04318
59	A	H	A59H	0.813049	-0.687515	4.17512
98	E	S	E98S	-1.19515	0.687414	0.70209
47	D	T	D47T	-1.49793	0.686566	2.24175
15	G	R	G15R	1.21173	-0.685277	5.1804
27	H	F	H27F	-1.56226	0.684861	-1.23424
124	T	N	T124N	-1.61266	0.683752	0.77576
65	S	F	S65F	-1.03835	0.683639	0.36627
144	T	C	T144C	-1.35287	0.683542	0.3182
157	Y	T	Y157T	-0.16563	0.683517	3.44758
13	G	I	G13I	-0.792496	0.683464	4.24305
102	R	W	R102W	-1.0744	0.683137	0.27517
13	G	D	G13D	-0.705025	0.6828	3.12073
65	S	K	S65K	-0.962797	0.682388	0.45039
47	D	Q	D47Q	-1.54756	0.682093	1.51425
4	Y	F	Y4F	-0.551128	0.681881	1.28154
60	G	M	G60M	0.40753	-0.681845	2.3657
66	A	I	A66I	-2.04801	0.679573	0.22942
97	R	S	R97S	-0.0975148	0.679243	1.59977
4	Y	H	Y4H	-0.377433	0.678844	4.25031
9	V	C	V9C	-1.44856	0.678787	1.47872
154	D	K	D154K	-1.26181	0.678599	-0.41268
157	Y	I	Y157I	-1.78746	0.678502	2.32616
8	V	S	V8S	-1.22942	0.677876	3.89326
26	N	K	N26K	-0.428776	0.67771	1.81432
82	F	A	F82A	-0.997032	0.677374	5.22791
27	H	W	H27W	-1.6378	0.67671	-0.61667
145	S	P	S145P	0.858917	-0.676704	3.78644
62	E	Q	E62Q	0.349595	-0.676668	0.5831
98	E	F	E98F	-0.921566	-0.675655	-0.09967
113	L	E	L113E	0.119231	-0.6752	5.00531
96	Y	T	Y96T	-0.450622	0.674317	2.03357
52	L	M	L52M	-1.48457	0.673897	0.29278
15	G	Q	G15Q	0.395363	-0.673657	5.09681
85	N	E	N85E	-1.07634	0.673114	0.02451
144	T	W	T144W	0.279636	-0.672425	27.8145
62	E	M	E62M	0.123616	-0.671535	-0.95162
13	G	L	G13L	-1.02246	0.670581	2.91273
150	Q	T	Q150T	-1.05866	0.670551	0.47963
77	G	A	G77A	-0.0618745	0.67048	1.22819
9	V	A	V9A	-0.510656	0.670466	1.74554
52	L	A	L52A	-1.70085	0.670282	1.9295
66	A	P	A66P	-0.343734	0.670055	-1.23922
26	N	L	N26L	-1.58628	0.670019	1.67633
21	I	P	I21P	1.07232	-0.669505	4.37508
72	M	Y	M72Y	-0.601791	0.669456	0.7215
6	L	W	L6W	1.40956	-0.668586	9.91649
101	K	M	K101M	-0.439141	0.668551	-1.15888
47	D	H	D47H	-0.231097	0.668505	1.85972
36	I	H	I36H	1.17477	-0.668332	0.41026
159	L	D	L159D	0.9911	-0.667156	5.51951
35	T	P	T35P	0.704042	-0.66673	-0.02204
49	E	I	E49I	-2.58544	0.666593	1.86204
99	Q	S	Q99S	-1.18583	0.66615	0.87979
6	L	S	L6S	-0.702757	0.665968	5.39799
74	T	M	T74M	-1.49462	0.6659	-0.78505
61	Q	C	Q61C	-2.06035	0.665077	0.39852
98	E	P	E98P	-0.0432573	0.665016	2.44552
149	R	H	R149H	-1.27394	0.664912	1.10615
146	A	M	A146M	0.969025	-0.66384	0.21816
26	N	C	N26C	-1.3818	0.663518	1.65003
31	E	G	E31G	-0.329778	-0.66226	-0.2229
35	T	W	T35W	1.67605	-0.661979	-0.28159
109	V	P	V109P	-1.40569	0.66196	5.89415
93	I	F	I93F	-0.00271963	0.661644	4.10427
5	K	C	K5C	-1.23932	0.661541	0.66074
57	D	L	D57L	1.88331	-0.65984	3.33917
21	I	A	I21A	-0.295339	-0.659733	1.85851
41	R	V	R41V	-1.4499	0.659496	1.10779
14	V	P	V14P	0.546703	-0.659138	3.73725
22	Q	F	Q22F	-0.331394	0.659106	3.80853
92	D	G	D92G	-0.542663	0.657227	0.62403
120	L	R	L120R	-0.942859	0.657221	0.32765
146	A	E	A146E	0.699511	-0.657022	5.25979
104	K	A	K104A	-1.22409	0.656888	1.98173
61	Q	A	Q61A	-0.696415	0.656552	0.25107
101	K	R	K101R	-0.250357	0.655496	0.34636
139	I	A	I139A	-0.513477	0.654759	2.47603
109	V	M	V109M	-1.49274	0.654509	1.44295
57	D	W	D57W	1.11835	-0.654073	19.8247
146	A	W	A146W	0.0967959	-0.654011	7.68449
86	N	K	N86K	-0.014504	0.653088	0.30016
49	E	Y	E49Y	-0.93756	0.653	2.8069
183	T	N	T183N	-0.483452	0.651336	0.64202
124	T	H	T124H	-1.09955	0.650428	1.18399
75	G	S	G75S	-0.0538819	-0.650338	2.50469
25	Q	C	Q25C	-1.32804	0.650077	0.71961
38	D	P	D38P	1.25632	-0.649922	-0.27381
26	N	S	N26S	-0.139223	0.648741	1.79083
44	V	C	V44C	-1.59312	0.648057	1.48197
17	S	H	S17H	0.0459856	-0.647931	5.20586
95	H	L	H95L	-0.57643	0.647737	-0.46835
46	I	Q	I46Q	-1.32806	0.647592	4.99824
133	L	T	L133T	-2.11215	0.647128	2.58131
19	L	V	L19V	-0.483005	0.647009	1.89651
35	T	A	T35A	0.776359	-0.646871	0.35678
15	G	T	G15T	0.0942242	-0.645611	8.76843
133	L	W	L133W	-0.672028	0.645368	0.44607
136	S	L	S136L	-1.3713	0.645167	-0.02423
113	L	W	L113W	-0.903875	0.644879	9.54778
102	R	C	R102C	-1.06795	0.644335	0.88568
5	K	V	K5V	-1.11363	0.64421	-0.02553
20	T	V	T20V	-1.32047	0.644044	-1.59989
95	H	D	H95D	-0.13562	0.644024	0.35232
77	G	H	G77H	-0.313841	-0.642755	38.766
102	R	Q	R102Q	-0.631596	0.642664	-0.16298
59	A	K	A59K	1.46426	-0.642525	2.99975
51	C	K	C51K	-0.863373	0.641141	7.12173
122	S	W	S122W	-0.97746	0.641025	0.90238
65	S	Y	S65Y	-1.27248	0.639727	0.53732
13	G	Y	G13Y	-1.27643	0.638635	2.67098
6	L	A	L6A	-0.905577	0.638078	4.59307
25	Q	V	Q25V	-1.52889	0.637778	0.7753
124	T	L	T124L	-1.73884	0.637719	0.40717
49	E	N	E49N	-1.40396	0.637583	2.95898
80	C	N	C80N	-0.686168	0.637352	0.28849
18	A	N	A18N	-0.393741	-0.637155	1.32561
37	E	P	E37P	0.752814	-0.637148	3.16447
123	R	L	R123L	-1.18205	0.637117	1.13666
182	K	A	K182A	-1.51309	0.636797	0.17088
104	K	C	K104C	-0.796724	0.63454	1.99579
5	K	E	K5E	-0.223402	0.633759	0.5511
15	G	H	G15H	0.666332	-0.632542	4.73354
29	V	F	V29F	-1.26864	0.632125	0.93093
116	N	A	N116A	-0.89732	0.631292	1.17083
120	L	A	L120A	-2.6814	0.631152	0.46309
50	T	C	T50C	-2.2101	0.631026	-0.20268
83	A	G	A83G	-0.342904	0.630511	1.32919
23	L	H	L23H	-1.3116	0.630477	2.55796
167	K	D	K167D	-0.500412	0.630243	1.34991
57	D	S	D57S	1.50262	-0.629651	2.4046
25	Q	S	Q25S	-0.98028	0.629024	1.01535
84	I	K	I84K	-0.595811	0.628962	1.35244
101	K	H	K101H	-1.04894	0.627897	1.87829
105	D	V	D105V	0.263611	-0.627092	1.2208
51	C	H	C51H	-2.05377	0.627088	5.44714
167	K	V	K167V	-1.10039	0.626896	0.69807
105	D	I	D105I	-0.607986	-0.626779	2.8428
31	E	M	E31M	-0.532201	0.626432	1.54538
34	P	M	P34M	0.52514	-0.626413	0.61293
72	M	C	M72C	-1.40896	0.626233	2.89104
22	Q	L	Q22L	-0.530636	0.625897	-0.62636
37	E	Y	E37Y	0.00629926	-0.624345	1.76621
116	N	T	N116T	-0.340409	0.623801	1.98466
22	Q	P	Q22P	0.399087	-0.623134	4.55611
12	D	P	D12P	-0.519157	-0.623065	-0.59256
60	G	D	G60D	0.349581	-0.623	3.43029
121	P	R	P121R	-0.147956	0.622355	0.79859
144	T	M	T144M	-0.902082	0.622333	1.00943
16	K	L	K16L	-0.286573	-0.621707	-0.34303
61	Q	S	Q61S	-0.630838	0.621673	0.55448
102	R	L	R102L	-0.389582	0.621002	-0.01004
46	I	C	I46C	-1.86291	0.620965	3.44904
66	A	S	A66S	-1.35386	0.619636	0.2704
112	V	Y	V112Y	0.279762	-0.619517	11.7671
14	V	G	V14G	-0.238376	0.618815	3.05751
13	G	W	G13W	-1.59674	0.618785	2.53713
2	T	F	T2F	-1.42636	0.618631	0.92545
69	D	A	D69A	-0.293011	0.618211	1.11371
113	L	Y	L113Y	-0.80995	0.61775	8.75033
22	Q	W	Q22W	-0.0489748	0.617457	5.71773
31	E	S	E31S	-0.158973	-0.617436	-0.623
67	M	Q	M67Q	0.204033	-0.61675	1.22557
153	D	T	D153T	-1.85655	0.616663	1.58512
23	L	Y	L23Y	-2.67477	0.616455	2.13504
8	V	G	V8G	-0.0683719	0.61631	4.44813
57	D	P	D57P	-0.262086	-0.615296	2.63592
22	Q	D	Q22D	-0.775299	0.615042	2.20123
54	D	N	D54N	1.12707	-0.615007	0.99811
145	S	F	S145F	1.19349	-0.614948	10.2755
42	K	M	K42M	0.215053	-0.614442	-0.00748
89	S	P	S89P	-0.206473	0.613823	-0.32032
156	F	G	F156G	0.738403	-0.613541	6.85921
23	L	W	L23W	-1.41925	0.613309	2.48398
146	A	G	A146G	-0.245397	0.613256	1.38123
2	T	R	T2R	-1.25141	0.612454	0.52883
51	C	N	C51N	-1.9542	0.612237	2.3256
162	E	L	E162L	-1.3398	0.611854	-1.56057
144	T	V	T144V	-1.61919	0.611487	-0.59986
14	V	T	V14T	-2.23959	0.610073	1.82393
75	G	A	G75A	0.368674	-0.609263	1.08556
96	Y	S	Y96S	-0.235844	0.609262	3.05166
79	L	C	L79C	-0.745394	0.606221	3.57215
161	R	Q	R161Q	-0.0825782	0.60581	0.67506
93	I	P	I93P	0.725247	-0.605794	4.6985
157	Y	S	Y157S	-0.161708	0.605605	2.99228
55	I	C	I55C	-1.51051	0.605422	4.16102
24	I	Y	I24Y	-0.125579	0.60533	2.14908
47	D	S	D47S	-0.153687	0.605282	1.11442
30	D	T	D30T	-1.49362	0.60519	0.43431
77	G	F	G77F	0.341726	-0.603892	30.0365
158	T	H	T158H	0.0370457	0.603827	0.45878
46	I	S	I46S	-0.483274	0.603827	5.42626
145	S	N	S145N	-1.05563	0.603589	1.98319
45	V	G	V45G	0.137868	-0.6035	0.13252
78	F	A	F78A	-0.996126	0.603167	4.61482
13	G	T	G13T	-1.29797	0.603145	4.51051
28	F	C	F28C	0.0652932	-0.602948	1.80438
95	H	M	H95M	-1.1945	0.601852	-0.87617
6	L	R	L6R	1.39156	-0.601377	8.9787
94	H	W	H94W	-1.63351	0.601132	-0.31257
101	K	T	K101T	-0.337655	0.600437	0.12364
163	I	Q	I163Q	-0.608848	0.600339	4.08389
8	V	H	V8H	-0.361885	0.600135	9.6392
48	G	K	G48K	-1.31334	0.59968	3.62281
74	T	L	T74L	-1.28032	0.599385	-1.07703
173	D	A	D173A	-0.204416	0.599201	0.29437
150	Q	P	Q150P	-0.0971897	0.59919	3.09349
16	K	H	K16H	-0.20534	-0.598788	5.37193
25	Q	T	Q25T	-0.863788	0.598663	1.07871
86	N	F	N86F	-0.175611	0.598594	0.07425
59	A	G	A59G	-0.249552	0.598436	0.19286
68	R	Y	R68Y	-1.76053	0.598302	5.55792
13	G	E	G13E	-1.61844	0.59761	3.03555
125	V	F	V125F	-1.09264	0.596971	13.1336
84	I	M	I84M	-0.379211	0.59554	1.73908
62	E	I	E62I	0.847048	-0.594714	1.00327
68	R	C	R68C	-2.2955	0.594698	2.84224
92	D	N	D92N	-1.75457	0.592126	0.70076
19	L	M	L19M	-0.773084	0.591844	0.13704
23	L	T	L23T	-1.00238	0.591744	2.7292
120	L	Q	L120Q	-1.81915	0.591407	-0.00711
120	L	H	L120H	-1.31174	0.591109	0.78765
99	Q	V	Q99V	-0.243605	0.591022	0.97048
160	V	Q	V160Q	-0.496326	0.590897	4.68967
50	T	A	T50A	-0.293568	0.590832	0.2654
150	Q	N	Q150N	-0.802038	0.59069	0.44925
49	E	A	E49A	-0.235201	0.589801	3.04756
89	S	V	S89V	-1.50925	0.589266	1.20903
15	G	C	G15C	0.0766647	-0.588904	3.83774
24	I	N	I24N	-0.989148	0.588642	2.67628
145	S	A	S145A	-0.484175	0.588176	0.66566
74	T	H	T74H	-1.47988	0.587664	-0.50263
30	D	Q	D30Q	-1.23931	0.587274	-0.18942
90	F	D	F90D	1.65514	-0.586767	4.22255
101	K	D	K101D	-1.03532	0.586758	1.45022
84	I	F	I84F	-1.93635	0.586656	6.17113
125	V	W	V125W	-0.885067	0.584149	7.88134
106	S	E	S106E	-1.20969	0.584092	0.81484
153	D	Q	D153Q	-0.775468	0.584061	0.92861
125	V	H	V125H	-0.146043	0.583549	7.68961
4	Y	V	Y4V	-1.5734	0.583518	3.90991
76	E	R	E76R	-1.61591	-0.583189	0.12506
173	D	Q	D173Q	-2.12805	0.581959	0.09923
11	A	I	A11I	-2.50388	0.581802	1.23509
65	S	R	S65R	-0.119081	0.581411	-0.13536
143	E	L	E143L	-1.86375	0.581202	0.86685
26	N	D	N26D	-0.191694	-0.581171	1.80073
70	Q	T	Q70T	-1.35191	0.579518	0.11699
102	R	H	R102H	-1.34765	0.579429	0.694
140	P	N	P140N	-1.3693	0.579331	1.71914
105	D	H	D105H	0.0847186	-0.578656	-0.08985
158	T	L	T158L	-1.35342	0.578513	-1.4841
71	Y	L	Y71L	-1.9611	0.578211	2.0267
64	Y	V	Y64V	-1.28567	0.577622	0.36767
74	T	G	T74G	-1.19497	0.577384	-0.64244
27	H	R	H27R	-0.227456	-0.576791	-1.40399
52	L	G	L52G	-1.2402	0.576511	2.23474
130	A	V	A130V	-1.20177	0.575894	4.33317
29	V	I	V29I	-1.57996	0.574586	0.19565
59	A	V	A59V	0.521784	-0.57391	2.62865
44	V	I	V44I	-0.8205	0.573593	-0.50721
43	Q	L	Q43L	-1.65973	0.573275	-0.03502
16	K	M	K16M	0.78709	-0.573274	0.03384
12	D	L	D12L	-1.59994	0.573269	-0.47637
93	I	R	I93R	1.83803	-0.573075	6.73534
100	I	D	I100D	0.966467	-0.572916	4.46013
10	G	C	G10C	1.60524	-0.57195	9.74104
2	T	S	T2S	-0.325537	0.571892	0.83642
155	A	P	A155P	-0.259708	0.5714	5.84671
57	D	F	D57F	0.0973841	-0.571291	14.0288
120	L	W	L120W	-0.225806	0.571215	0.71902
41	R	I	R41I	-1.60551	0.569872	0.70934
70	Q	R	Q70R	0.188153	-0.569799	-0.13834
180	K	F	K180F	-0.211664	0.569725	0.17678
166	H	C	H166C	-1.38663	0.569684	1.01991
92	D	H	D92H	-0.290423	0.568734	0.64407
72	M	A	M72A	-0.872938	0.568694	2.75245
143	E	P	E143P	-0.46053	0.56815	1.12278
110	P	H	P110H	0.273539	-0.567778	17.3787
63	E	G	E63G	-0.349618	0.567476	-0.02859
25	Q	F	Q25F	-0.655098	-0.566477	-1.13921
66	A	L	A66L	-2.62761	0.56643	0.14735
5	K	I	K5I	-1.42966	0.566078	-0.62046
83	A	Q	A83Q	-0.963697	-0.566073	0.87455
4	Y	C	Y4C	-0.321098	0.565733	4.4889
25	Q	L	Q25L	-0.686169	-0.564963	-0.71075
43	Q	F	Q43F	-0.579815	0.564956	-0.12559
60	G	P	G60P	1.15055	-0.564747	5.42971
142	I	E	I142E	-1.73263	0.563419	2.65656
82	F	C	F82C	-0.0588057	0.563116	4.89152
101	K	A	K101A	-1.03671	0.562998	0.08048
106	S	G	S106G	-0.598067	0.56274	0.66166
96	Y	G	Y96G	-0.0744319	0.562683	4.68601
104	K	V	K104V	-0.925294	0.562653	1.2806
47	D	L	D47L	-0.762083	0.562475	1.03624
138	G	P	G138P	-0.379701	0.562301	7.49544
6	L	G	L6G	-2.2306	0.561997	5.90159
30	D	H	D30H	-0.492276	0.561406	0.00467
157	Y	K	Y157K	-0.895223	0.561077	1.52482
19	L	G	L19G	-0.303089	-0.560992	5.09081
50	T	I	T50I	-1.21508	0.560891	-0.96111
162	E	T	E162T	-0.79264	0.559865	0.7568
7	V	H	V7H	-0.670896	0.559511	10.8326
133	L	I	L133I	-0.341925	0.559339	1.54298
52	L	T	L52T	-2.09054	0.557937	3.35823
55	I	M	I55M	-0.178398	0.557607	0.59755
18	A	D	A18D	0.302751	-0.557523	1.09769
57	D	N	D57N	1.186	-0.557121	0.57171
151	G	T	G151T	0.0656722	0.556932	7.41897
56	L	E	L56E	-0.883431	0.556574	6.00294
35	T	L	T35L	2.26389	-0.556265	0.17376
31	E	N	E31N	-0.37771	-0.55601	1.14922
46	I	T	I46T	-0.250432	0.555941	3.88429
121	P	K	P121K	-1.54511	0.5557	0.88894
46	I	H	I46H	-0.90702	0.555544	6.50018
82	F	V	F82V	-0.445964	0.554983	4.94911
93	I	L	I93L	-0.449964	0.554898	0.31644
52	L	K	L52K	-0.990004	0.554416	0.62035
63	E	F	E63F	-0.998679	0.553616	-0.78488
78	F	K	F78K	1.03147	-0.552172	3.20117
26	N	F	N26F	-1.75726	0.551745	2.07868
91	E	G	E91G	-0.32216	0.551618	0.81479
107	E	K	E107K	0.716521	-0.551246	0.43662
70	Q	I	Q70I	-1.17916	0.551195	0.24723
19	L	A	L19A	-1.23587	0.551087	3.29322
70	Q	A	Q70A	-1.30424	0.550914	-0.22101
26	N	A	N26A	-1.90413	0.550909	1.63869
13	G	V	G13V	-0.783041	0.550893	4.34654
74	T	Q	T74Q	-0.711678	0.550746	0.04844
65	S	V	S65V	-1.19814	0.550629	1.11234
47	D	W	D47W	-0.20171	0.550602	1.74718
188	M	A	M188A	-0.807692	0.550595
86	N	D	N86D	-0.55009	0.55034	-1.14472
147	K	Y	K147Y	-0.451967	0.54992	0.64919
82	F	G	F82G	-1.33567	0.549722	6.74178
28	F	W	F28W	-1.12794	0.549597	1.19493
7	V	S	V7S	-0.789526	0.549252	4.18921
106	S	V	S106V	-0.647875	0.548854	1.03322
65	S	E	S65E	-1.49117	0.54877	1.12739
73	R	Y	R73Y	-1.61629	0.548521	0.37007
15	G	N	G15N	0.254272	-0.548402	4.0922
47	D	E	D47E	-0.3108	0.548271	1.495
5	K	Y	K5Y	-1.43366	0.547905	-0.57412
89	S	E	S89E	0.489988	-0.547896	4.85549
51	C	P	C51P	-0.493577	0.547845	7.27429
59	A	R	A59R	1.33737	-0.547502	3.72216
91	E	N	E91N	-1.22866	0.547324	0.42653
68	R	F	R68F	-1.27098	0.547104	3.17899
30	D	F	D30F	-0.459815	0.546228	-0.69121
46	I	L	I46L	-0.55862	0.545843	1.95773
144	T	L	T144L	-0.25961	0.545696	2.86602
124	T	R	T124R	0.196883	0.545087	0.0939
41	R	W	R41W	-0.59153	0.545012	1.12173
116	N	M	N116M	-0.793194	0.54486	2.08446
110	P	E	P110E	-0.147903	-0.544613	3.45354
115	G	Q	G115Q	-1.43435	0.544376	8.01079
74	T	V	T74V	-1.12052	0.544234	0.19255
9	V	D	V9D	0.639332	-0.544162	3.80433
20	T	N	T20N	-0.750567	0.543967	1.25831
39	S	L	S39L	-0.652913	0.542745	-0.4228
123	R	A	R123A	-1.95853	0.542371	1.34276
7	V	Q	V7Q	-1.20996	0.542173	5.37395
39	S	N	S39N	-0.527298	0.542032	0.01761
51	C	G	C51G	-0.278401	0.541884	2.75872
129	Q	V	Q129V	-0.484042	0.541719	1.22828
7	V	W	V7W	-0.124193	-0.541405	18.8356
57	D	G	D57G	0.314869	-0.541189	2.91591
124	T	F	T124F	-1.58014	0.540955	0.84575
156	F	M	F156M	-1.20909	0.540816	1.19094
52	L	D	L52D	-0.524141	0.540761	2.26075
144	T	G	T144G	-0.687457	0.54048	2.48248
104	K	H	K104H	-1.84453	0.54044	0.38578
15	G	M	G15M	0.230557	-0.540146	2.878
51	C	D	C51D	-0.802775	0.540115	2.94888
4	Y	N	Y4N	-1.09411	0.540043	5.08461
17	S	D	S17D	-0.0012411	-0.53915	2.32732
120	L	N	L120N	-1.80911	0.539038	0.50757
98	E	R	E98R	-1.15557	0.538678	-0.2585
74	T	F	T74F	-0.000989736	0.538233	-0.92268
106	S	Q	S106Q	-1.14363	0.537196	0.85179
60	G	H	G60H	0.276863	-0.537185	3.03288
46	I	A	I46A	-1.1407	0.5371	4.28328
122	S	R	S122R	-1.61358	0.536978	-0.36058
6	L	Q	L6Q	-0.865033	0.53685	3.70631
28	F	V	F28V	0.495918	-0.536334	1.62862
113	L	G	L113G	-0.00224563	-0.535969	6.09356
39	S	E	S39E	-1.2747	0.535817	0.94624
119	D	Q	D119Q	-0.259579	-0.535775	0.60074
124	T	V	T124V	-0.602307	0.535681	0.23244
30	D	A	D30A	-0.496638	0.535229	0.05934
4	Y	T	Y4T	-1.18279	0.535103	5.07726
26	N	Y	N26Y	-0.389049	0.534252	2.21947
94	H	L	H94L	-1.08513	0.534133	-0.31623
4	Y	A	Y4A	-0.797716	0.534114	4.95703
145	S	T	S145T	-0.852768	0.533905	1.75656
93	I	T	I93T	-0.207139	0.533809	1.33667
20	T	C	T20C	-1.20498	0.533202	0.33502
99	Q	D	Q99D	-1.10672	-0.5329	1.75269
162	E	M	E162M	-1.83971	0.532298	-1.94381
91	E	H	E91H	-1.39675	0.532101	0.38238
34	P	A	P34A	-0.466265	-0.532078	1.01141
35	T	E	T35E	1.37291	-0.531818	0.39458
177	K	S	K177S	-1.31407	0.531264	0.94841
153	D	S	D153S	0.306698	0.530943	1.82329
43	Q	G	Q43G	-0.576989	0.530459	1.20994
116	N	Y	N116Y	0.222682	-0.5304	5.74496
125	V	C	V125C	-1.87119	0.530374	0.78824
24	I	H	I24H	-1.19164	0.530248	3.24744
15	G	L	G15L	-0.0952064	-0.529589	3.83504
101	K	V	K101V	-0.544899	0.529352	-0.13689
7	V	N	V7N	-0.530287	0.529256	2.9113
85	N	Y	N85Y	-0.519261	-0.52851	-0.66526
116	N	Q	N116Q	-1.73271	0.52848	3.84018
152	V	P	V152P	-0.0248648	0.528388	3.55008
54	D	A	D54A	0.00945065	0.528243	1.78172
50	T	K	T50K	-0.707064	0.527892	-0.74332
131	Q	G	Q131G	-1.07304	0.527615	1.31504
30	D	Y	D30Y	-1.0508	0.527614	-0.62992
57	D	Y	D57Y	0.375282	-0.527258	12.2251
17	S	Q	S17Q	-0.00393123	-0.526931	2.18319
90	F	S	F90S	0.0992706	0.526687	3.53654
8	V	I	V8I	-2.18137	0.526122	0.70401
138	G	D	G138D	-0.983983	0.525925	3.03149
115	G	L	G115L	-2.5242	0.52539	7.19053
153	D	P	D153P	-0.994038	0.525322	0.24292
159	L	C	L159C	-0.252762	0.52401	3.31268
98	E	H	E98H	-0.827737	0.523538	0.63275
152	V	H	V152H	-0.184703	0.523468	5.99262
21	I	T	I21T	0.170807	-0.523296	1.69542
100	I	V	I100V	0.0882519	0.52179	1.27128
69	D	T	D69T	-1.6685	0.521088	1.15174
159	L	W	L159W	0.266071	-0.519664	25.6083
70	Q	V	Q70V	-1.62646	0.51924	0.54773
5	K	R	K5R	-0.51958	0.519137	-0.1908
99	Q	R	Q99R	-0.477585	0.518961	0.35176
105	D	R	D105R	-0.0119405	-0.518889	-0.4837
156	F	P	F156P	0.848833	-0.518607	5.93159
133	L	N	L133N	-1.19635	0.517987	2.68874
153	D	M	D153M	-0.0457577	0.517958	0.70954
168	E	A	E168A	-0.380702	0.516715	0.04171
57	D	V	D57V	0.780466	-0.516067	1.67976
51	C	Q	C51Q	-1.21344	0.515712	5.20495
63	E	A	E63A	-0.419681	0.51542	0.12335
117	K	W	K117W	-0.852952	0.515238	-0.20583
153	D	E	D153E	-0.0310104	0.514875	1.02324
137	Y	Q	Y137Q	-1.22627	0.514198	2.51521
20	T	L	T20L	-1.349	0.514153	-2.61767
47	D	F	D47F	-0.694559	0.513085	1.65312
63	E	M	E63M	-2.03981	0.512602	-0.37919
149	R	W	R149W	-0.932353	0.512326	2.26513
47	D	G	D47G	-0.36744	0.512325	1.34431
13	G	F	G13F	-1.3069	0.512284	2.70253
119	D	N	D119N	-0.0980226	-0.512173	0.39646
174	G	A	G174A	-0.182305	0.512006	-0.44278
119	D	C	D119C	-0.645814	0.511952	0.65558
142	I	W	I142W	-0.919935	0.511711	2.03934
6	L	F	L6F	-0.778887	0.51158	4.53187
24	I	E	I24E	0.139348	-0.511336	3.49638
50	T	G	T50G	-0.889195	0.51125	0.74989
123	R	S	R123S	-0.0160181	0.511207	2.0693
39	S	Y	S39Y	0.550688	-0.510998	-1.35367
75	G	W	G75W	0.361593	-0.510719	16.845
147	K	I	K147I	-0.934432	-0.51059	0.54185
28	F	I	F28I	0.625499	-0.510578	0.97396
124	T	W	T124W	-0.112994	0.510334	1.04383
2	T	Q	T2Q	-1.5743	0.510077	0.47592
50	T	F	T50F	-1.38069	0.509967	-0.61701
51	C	E	C51E	-1.68956	0.509906	4.64221
154	D	V	D154V	-1.24472	0.509376	0.0626
45	V	M	V45M	-0.23482	-0.50935	-0.48312
167	K	T	K167T	-0.324519	0.508787	0.67473
153	D	R	D153R	-0.812552	0.508617	1.01629
125	V	S	V125S	-1.14424	0.508501	3.50364
68	R	A	R68A	-1.32153	0.50845	2.09855
161	R	S	R161S	-0.617161	0.508384	1.55841
157	Y	M	Y157M	-1.49974	0.507729	0.55352
130	A	F	A130F	-1.35235	0.507698	20.1424
161	R	A	R161A	-1.07235	0.507668	1.27839
46	I	K	I46K	-0.982826	0.507661	6.52496
163	I	W	I163W	-0.771371	0.507551	5.9142
161	R	C	R161C	-1.66377	0.507004	1.71128
3	E	P	E3P	-0.670392	0.506228	-0.52638
167	K	L	K167L	-0.638518	0.505931	-0.53102
181	S	L	S181L	-1.42206	0.505847	0.48601
124	T	M	T124M	-1.09259	0.5058	0.52461
159	L	F	L159F	-0.0556562	-0.505779	14.6144
98	E	M	E98M	-0.937858	0.505322	-0.92308
10	G	Y	G10Y	0.0460367	-0.505285	43.4149
62	E	K	E62K	0.406696	-0.504798	0.75977
105	D	A	D105A	-0.0367372	-0.504296	-0.08675
59	A	M	A59M	-2.26285	0.504058	1.27277
65	S	M	S65M	-1.13371	0.503633	0.4114
27	H	L	H27L	-1.90198	0.503212	-0.60648
80	C	S	C80S	-0.391139	0.503053	1.99251
121	P	Y	P121Y	-1.275	0.502579	0.87398
71	Y	I	Y71I	-1.30659	0.502506	3.68787
89	S	T	S89T	-1.11946	0.502423	-0.37497
53	L	W	L53W	-0.270716	0.5023	9.4669
39	S	V	S39V	-0.820084	0.50219	-0.12252
86	N	Y	N86Y	-0.0131878	0.50199	-0.32288
155	A	C	A155C	-0.559639	0.50151	1.21972
53	L	Y	L53Y	-0.949765	0.501326	5.87819
82	F	T	F82T	-1.19578	0.50093	3.97355
119	D	E	D119E	-0.0721172	0.500596	0.49313
9	V	H	V9H	-0.345954	0.500409	4.60485
141	F	M	F141M	-0.561823	0.499951	0.89327
96	Y	H	Y96H	-0.241463	0.49987	1.68115
89	S	H	S89H	-0.878697	0.499646	3.43379
50	T	M	T50M	-1.05937	0.499564	-0.77377
109	V	R	V109R	-0.000323006	-0.499508	4.6182
76	E	A	E76A	-0.235392	-0.498654	0.42125
82	F	L	F82L	-0.132408	0.498612	2.34949
23	L	N	L23N	-1.46039	0.498586	3.48674
79	L	A	L79A	-1.14099	0.498152	4.25192
45	V	T	V45T	-0.338785	-0.497688	0.15751
154	D	L	D154L	-1.44662	0.497546	-0.99696
75	G	F	G75F	-0.0879857	-0.497439	21.3362
39	S	H	S39H	1.03656	-0.497401	0.55013
73	R	I	R73I	-1.23326	0.497392	0.21397
105	D	W	D105W	-0.304145	-0.497377	1.93097
52	L	S	L52S	-1.8962	0.497337	2.78362
142	I	Y	I142Y	-1.49199	0.497228	1.08885
155	A	L	A155L	-1.06857	0.497196	4.78659
56	L	S	L56S	-1.11099	0.496946	3.29629
125	V	Q	V125Q	0.0948157	0.495891	1.4332
79	L	S	L79S	-1.01043	0.495605	5.47662
143	E	W	E143W	-1.6558	0.4953	2.23408
14	V	E	V14E	0.489899	-0.494509	4.49312
160	V	L	V160L	-0.200467	0.494341	1.70265
153	D	V	D153V	-0.990807	0.49394	1.49364
140	P	A	P140A	-0.195497	0.493926	1.72004
76	E	H	E76H	-0.238439	-0.493811	0.60076
74	T	C	T74C	-1.07963	0.493792	0.19652
145	S	G	S145G	-0.695896	0.493648	2.07989
117	K	M	K117M	-0.856636	0.493631	-0.50791
137	Y	M	Y137M	-0.432242	0.493322	-0.01361
7	V	G	V7G	-0.557743	0.493172	4.77129
157	Y	N	Y157N	-1.42978	0.49278	3.3108
78	F	W	F78W	-0.428758	0.492357	3.34313
96	Y	F	Y96F	-0.932542	0.492131	-0.24797
167	K	R	K167R	-0.247104	0.492008	-0.29501
68	R	T	R68T	-0.48422	0.491965	1.95758
4	Y	Q	Y4Q	-0.748448	0.491856	4.01056
180	K	G	K180G	-1.58004	0.491703	0.14621
75	G	N	G75N	-0.205965	0.491054	8.59036
134	A	W	A134W	-0.430396	0.491002	16.0366
64	Y	D	Y64D	-0.350282	0.490885	-0.45676
154	D	M	D154M	-0.197321	0.490705	-0.90534
80	C	T	C80T	-0.615133	0.490378	1.30691
11	A	V	A11V	-1.25388	0.49001	0.65896
134	A	M	A134M	-1.03647	0.488774	2.03157
173	D	S	D173S	-1.12547	0.488587	-0.48521
127	T	V	T127V	-0.256513	0.488579	0.50747
56	L	I	L56I	-0.426472	0.488303	4.02549
163	I	H	I163H	-0.156538	0.487705	6.82064
173	D	V	D173V	-1.55479	0.487586	-0.19305
17	S	F	S17F	-0.38887	-0.487426	4.32238
30	D	S	D30S	-2.47658	0.487324	0.2763
128	K	D	K128D	-0.588407	0.487285	0.78855
158	T	Q	T158Q	-0.872518	0.487056	-1.11945
31	E	W	E31W	-0.431677	-0.486668	-0.10704
115	G	N	G115N	-0.394354	0.48666	10.1588
27	H	D	H27D	-0.127013	-0.486549	-0.48824
50	T	S	T50S	-0.421487	0.486507	0.64773
137	Y	D	Y137D	-0.342093	0.486338	3.19874
58	T	W	T58W	0.866587	-0.486327	13.7587
100	I	C	I100C	-1.63609	0.486153	2.6124
81	V	T	V81T	-0.573375	0.48594	2.42276
94	H	S	H94S	-0.890113	0.48523	-0.38622
61	Q	V	Q61V	-0.765024	0.484949	0.0507
94	H	C	H94C	-0.276465	0.48465	0.04466
135	R	D	R135D	-0.820501	0.484438	1.39644
76	E	T	E76T	-1.1353	0.484193	0.31882
65	S	W	S65W	-1.19686	0.484069	0.77146
165	K	H	K165H	-1.8304	0.483745	0.05087
28	F	Y	F28Y	-0.466476	0.4828	-0.61214
70	Q	P	Q70P	-0.252304	0.482512	0.05427
106	S	M	S106M	-1.19976	0.482184	-0.30067
187	I	L	I187L	-0.278639	0.481863
166	H	A	H166A	-0.882238	0.481836	0.44259
102	R	D	R102D	-0.956495	0.481703	0.98726
8	V	E	V8E	0.202204	0.481626	3.76684
48	G	M	G48M	-2.32848	0.481351	3.5716
66	A	G	A66G	-0.353687	0.481022	0.25424
51	C	W	C51W	-0.163329	0.480813	13.196
51	C	M	C51M	-0.901963	0.480747	2.23568
6	L	P	L6P	-0.352888	0.480688	6.79167
82	F	W	F82W	-0.224837	0.480194	2.85457
102	R	S	R102S	-0.573733	0.479924	0.74356
156	F	Y	F156Y	-0.455787	0.479902	1.04488
58	T	M	T58M	-1.40338	0.479838	2.01761
168	E	R	E168R	-0.754557	0.479454	0.06261
178	K	N	K178N	-0.267704	0.478982	0.1506
167	K	A	K167A	-0.768062	0.478538	0.66214
35	T	R	T35R	0.987022	-0.478489	-0.54222
50	T	Q	T50Q	-1.36978	0.478421	-0.11387
77	G	T	G77T	0.404064	-0.478133	7.14418
164	R	C	R164C	-1.29705	0.477642	2.14644
156	F	I	F156I	-0.962005	0.476525	1.74856
167	K	N	K167N	-0.143767	0.476407	0.40028
69	D	H	D69H	-0.103524	0.476015	1.81247
19	L	W	L19W	0.663831	-0.475459	16.2058
63	E	S	E63S	-1.36834	0.475229	0.1484
68	R	I	R68I	-0.195881	0.474569	1.73611
158	T	W	T158W	-0.0604555	0.474534	-0.22576
139	I	V	I139V	-0.299552	0.473838	1.04848
92	D	E	D92E	-0.177901	0.473593	-0.45449
66	A	Q	A66Q	-2.06439	0.472125	0.07089
26	N	V	N26V	-0.990396	0.472058	4.24415
19	L	E	L19E	0.5433	-0.471562	4.65086
166	H	E	H166E	-0.751096	0.470991	1.24063
65	S	D	S65D	-1.21223	0.470845	0.81186
27	H	G	H27G	-1.16242	0.469862	-0.02516
41	R	A	R41A	-1.51203	0.469783	1.75754
165	K	T	K165T	-0.123002	0.469164	0.74579
72	M	P	M72P	-0.651988	-0.469026	3.74149
93	I	E	I93E	-0.813811	0.468935	2.66297
118	C	G	C118G	-0.140258	0.468813	0.87171
73	R	S	R73S	-0.258446	0.468641	1.62902
104	K	L	K104L	-1.19617	0.468536	0.599
117	K	Q	K117Q	-0.211172	0.468039	0.4318
49	E	S	E49S	-0.65886	0.467979	3.4431
134	A	C	A134C	-1.27888	0.467863	1.04926
73	R	N	R73N	-0.61642	0.466899	0.97695
4	Y	G	Y4G	-0.410184	0.466751	7.11986
73	R	A	R73A	-1.29422	0.466192	1.34404
43	Q	Y	Q43Y	-1.39597	0.466075	-0.2537
152	V	G	V152G	-0.272693	0.465931	3.03517
46	I	E	I46E	-1.71326	0.465839	5.43806
115	G	R	G115R	-0.346535	0.465808	10.0425
115	G	V	G115V	-1.47477	0.465039	7.56159
144	T	Q	T144Q	1.46509	-0.464754	5.1293
27	H	C	H27C	-0.606835	0.464435	-0.24729
79	L	W	L79W	-0.924213	0.46443	10.0046
48	G	N	G48N	-1.33439	0.463667	3.65453
73	R	L	R73L	-0.572555	0.462636	0.13169
173	D	T	D173T	-1.10152	0.46254	-1.1534
2	T	I	T2I	-0.774514	0.462465	0.31795
74	T	W	T74W	-0.860707	0.462459	-0.20091
157	Y	P	Y157P	-1.23078	0.462309	5.22038
164	R	G	R164G	-0.0676524	0.46225	2.57782
125	V	N	V125N	-1.64682	0.462069	1.16568
186	V	T	V186T	-0.984623	0.462066
78	F	L	F78L	-0.0241736	0.461859	2.47794
49	E	C	E49C	-1.1413	0.461803	2.49103
68	R	V	R68V	-1.70729	0.461714	1.76408
50	T	H	T50H	-1.24002	0.461414	-0.05669
79	L	Q	L79Q	-1.18433	0.461293	2.86729
152	V	S	V152S	-0.275595	0.460952	2.26527
37	E	D	E37D	-0.363496	0.460837	3.00128
51	C	V	C51V	-1.63456	0.46055	-0.86155
96	Y	Q	Y96Q	-0.325106	0.460481	2.73541
104	K	R	K104R	-0.110382	-0.460365	0.83556
143	E	M	E143M	-1.86446	0.46006	1.2695
116	N	L	N116L	-0.792878	-0.460007	1.00934
64	Y	R	Y64R	-0.940822	0.459818	-0.24303
18	A	S	A18S	-0.829709	-0.459816	0.46354
51	C	T	C51T	-1.96485	0.459333	1.41579
131	Q	D	Q131D	-0.70547	0.459287	0.37805
123	R	F	R123F	-0.70508	0.457829	1.41986
133	L	Q	L133Q	-0.428566	0.457729	1.85012
62	E	V	E62V	-0.0452419	-0.457588	0.75972
35	T	Q	T35Q	1.8652	-0.457497	-0.01434
46	I	F	I46F	-0.450839	0.457319	4.25347
139	I	N	I139N	-0.208916	0.456808	2.86884
157	Y	L	Y157L	-0.494858	0.456778	0.4433
15	G	A	G15A	-0.13838	-0.456738	4.13913
124	T	K	T124K	-1.18092	0.456417	0.09011
148	T	S	T148S	-0.326411	0.456258	0.53117
53	L	T	L53T	-1.18811	0.456011	4.7411
46	I	R	I46R	-1.69268	0.455556	7.76089
187	I	N	I187N	0.372772	-0.455212
29	V	T	V29T	-1.3494	0.455184	1.18531
10	G	P	G10P	1.69854	-0.455108	11.2394
124	T	C	T124C	-1.19843	0.454942	0.56224
17	S	E	S17E	-0.0111584	-0.454451	1.95149
80	C	M	C80M	-2.18565	0.454303	-3.77892
69	D	P	D69P	-1.06108	0.453726	5.96458
73	R	C	R73C	-1.12888	0.453137	1.22628
167	K	H	K167H	-0.377209	0.452217	0.41369
72	M	W	M72W	-1.45776	0.452162	3.65076
43	Q	C	Q43C	-0.466833	0.452061	0.21733
22	Q	K	Q22K	-1.54596	0.451532	1.14457
160	V	T	V160T	-1.62994	0.451404	1.43872
108	D	Q	D108Q	0.0776237	0.451313	0.20006
143	E	R	E143R	-0.777057	0.451027	2.25742
69	D	M	D69M	-1.3346	0.450976	0.57484
159	L	T	L159T	-0.983671	0.450784	3.23378
65	S	P	S65P	-1.16169	0.450527	3.92752
120	L	E	L120E	-1.79289	0.450479	0.77525
87	T	N	T87N	-0.793104	0.450271	-0.44364
80	C	G	C80G	-0.150835	0.448624	1.93388
170	M	C	M170C	-1.54207	0.448068	1.32465
11	A	S	A11S	-1.48226	0.447076	0.21712
43	Q	T	Q43T	-1.5799	0.44694	0.48558
115	G	F	G115F	-0.39987	0.446709	27.4372
125	V	K	V125K	-1.23282	0.446633	2.52258
15	G	S	G15S	-0.267541	-0.446533	4.50792
114	V	C	V114C	-1.14943	0.446133	2.81445
124	T	G	T124G	-2.07371	0.445807	1.15202
155	A	I	A155I	-1.25856	0.44578	0.91935
183	T	S	T183S	-0.153484	0.445551	0.07975
136	S	F	S136F	-1.0759	0.445461	0.53618
137	Y	E	Y137E	-1.23309	0.445382	2.92261
181	S	T	S181T	-1.49656	0.445267	-0.14894
188	M	C	M188C	-1.35179	0.445257
23	L	V	L23V	-0.352333	0.444565	2.77514
143	E	F	E143F	-0.645144	0.44403	2.55052
129	Q	S	Q129S	-0.827178	0.444003	-0.05448
125	V	P	V125P	-0.968702	0.443755	7.98016
22	Q	Y	Q22Y	-1.31599	0.443178	4.87938
182	K	T	K182T	-0.239214	0.442043	0.45571
79	L	G	L79G	-0.211164	0.441355	5.38423
96	Y	R	Y96R	-1.77987	0.44124	3.10976
74	T	S	T74S	-0.364576	0.440901	-0.22131
29	V	C	V29C	-1.682	0.440856	0.84172
171	S	T	S171T	-0.181743	0.440246	0.51245
58	T	C	T58C	-1.3678	0.439635	1.8426
68	R	K	R68K	-1.40281	0.43963	0.90977
158	T	M	T158M	-0.452995	0.439462	-0.95052
99	Q	T	Q99T	-0.913416	0.439446	1.03165
153	D	C	D153C	-1.18864	0.439138	2.03434
141	F	V	F141V	-1.52504	0.43907	2.76742
136	S	C	S136C	-0.8627	0.438935	0.8923
19	L	Y	L19Y	1.15292	-0.438102	5.69095
142	I	R	I142R	-0.385029	0.43807	1.90062
167	K	F	K167F	-0.474841	0.437789	0.44238
151	G	L	G151L	-1.5241	0.437035	4.21452
138	G	W	G138W	-2.21981	0.436993	4.31699
171	S	C	S171C	-0.833135	0.436564	0.60766
168	E	F	E168F	-0.55974	0.436196	-0.30294
120	L	V	L120V	-0.16565	0.435343	0.56342
154	D	R	D154R	-0.555011	0.435114	-0.05736
153	D	W	D153W	-0.343553	0.434956	2.24575
54	D	E	D54E	-0.173124	0.434387	0.78044
166	H	V	H166V	-0.144363	0.433903	0.16956
73	R	T	R73T	0.00359814	0.433794	0.70588
48	G	S	G48S	-2.1821	0.433485	3.72713
71	Y	W	Y71W	-1.4877	0.433455	2.23441
56	L	V	L56V	-0.184154	0.432906	3.84827
102	R	N	R102N	-1.61303	0.43268	0.52724
3	E	V	E3V	-1.29637	0.432296	0.22033
52	L	I	L52I	-0.667972	0.432048	1.82347
16	K	V	K16V	0.311721	-0.432011	0.36283
22	Q	E	Q22E	-0.401202	0.43201	1.14939
58	T	S	T58S	-1.89791	0.431615	1.34754
67	M	C	M67C	-1.64377	0.431044	1.88902
183	T	H	T183H	-0.869783	0.430798	0.3358
106	S	H	S106H	-1.06844	0.430791	1.16079
145	S	I	S145I	-1.30969	0.430678	-0.32999
97	R	M	R97M	-1.05036	0.430546	-1.71266
168	E	G	E168G	-0.558033	0.430428	0.79952
9	V	S	V9S	-0.265734	0.430359	1.44284
147	K	W	K147W	-1.16661	0.429668	1.93295
44	V	N	V44N	-0.730384	0.429218	2.01192
123	R	P	R123P	-0.963005	0.429124	0.65173
48	G	E	G48E	-0.0361337	-0.429066	3.61241
168	E	N	E168N	-0.697023	0.429035	-0.00365
121	P	G	P121G	-1.06502	0.42883	0.78263
100	I	W	I100W	-1.32163	0.428786	13.553
26	N	I	N26I	-0.659088	0.428253	3.52314
178	K	C	K178C	-0.941762	0.427934	0.29168
135	R	M	R135M	-0.899591	0.427684	0.49642
127	T	L	T127L	-1.22991	0.427475	0.49323
14	V	D	V14D	1.23559	-0.427432	3.50272
71	Y	M	Y71M	-1.06165	0.427237	1.76447
174	G	M	G174M	-0.599984	0.427117	-0.25867
78	F	Y	F78Y	-1.17328	0.427009	1.29179
114	V	I	V114I	-0.857814	0.426509	1.25425
4	Y	K	Y4K	-1.41339	0.426437	3.83395
174	G	F	G174F	-1.03829	-0.426242	-0.24274
32	Y	H	Y32H	0.0634803	-0.425993	1.62539
87	T	F	T87F	-0.79597	-0.425453	-1.03377
126	D	C	D126C	-1.38834	0.425353	3.03038
165	K	S	K165S	-0.889279	0.425204	0.5617
125	V	D	V125D	-0.861985	0.424983	2.01413
182	K	R	K182R	-0.344097	0.424873	-0.00556
60	G	F	G60F	0.0333552	-0.424851	2.36138
168	E	D	E168D	-0.199531	0.424486	0.60551
138	G	Q	G138Q	-1.20116	0.424282	2.4375
164	R	A	R164A	-0.604336	0.424206	1.43817
51	C	I	C51I	-0.394933	0.424157	0.29169
78	F	M	F78M	-0.0679375	0.423636	0.91623
122	S	K	S122K	-1.6205	0.423568	-0.74341
145	S	D	S145D	-0.40763	0.423493	2.21095
135	R	Q	R135Q	-1.4088	0.423019	0.21135
17	S	L	S17L	-0.145109	-0.422872	5.20534
117	K	F	K117F	-1.88945	0.422742	-0.73401
133	L	V	L133V	-0.0565584	0.422709	1.97826
150	Q	C	Q150C	-0.112879	0.422432	0.78092
159	L	I	L159I	-0.65498	0.422309	2.47538
25	Q	W	Q25W	-0.879585	0.422208	-2.40031
120	L	F	L120F	-0.192865	0.422177	-0.4776
11	A	N	A11N	-1.48309	0.42208	0.18239
48	G	L	G48L	-1.1475	0.421967	3.72291
96	Y	N	Y96N	-0.90564	0.421838	2.27796
96	Y	E	Y96E	-0.802489	0.421714	5.06687
181	S	V	S181V	-0.836919	0.421676	0.72949
182	K	L	K182L	-0.873325	0.421487	0.0464
59	A	I	A59I	-0.0373025	-0.421438	3.67901
82	F	M	F82M	-0.153524	0.421038	1.53969
129	Q	E	Q129E	-0.256979	0.420665	-0.1736
4	Y	L	Y4L	-1.06591	0.420529	2.60732
170	M	Y	M170Y	-1.0494	0.420399	0.50145
152	V	M	V152M	-0.0678026	0.420309	2.19494
23	L	M	L23M	-1.10605	0.420273	-0.13606
41	R	C	R41C	-1.43911	0.419953	1.08249
24	I	Q	I24Q	-0.934149	0.419722	3.27164
161	R	H	R161H	0.226951	0.419335	2.20156
144	T	S	T144S	-0.35798	0.419192	1.58651
53	L	F	L53F	-0.391022	0.419184	3.15623
68	R	W	R68W	-0.573455	0.419052	6.34084
168	E	T	E168T	-1.23156	0.418906	0.05671
136	S	P	S136P	-0.459512	0.418638	1.83224
72	M	S	M72S	-1.04814	0.418445	2.91317
171	S	A	S171A	-0.665202	0.418149	0.62079
48	G	A	G48A	-0.423655	0.417773	2.30527
188	M	D	M188D	0.803642	-0.417708
74	T	E	T74E	-1.34864	0.417586	-0.66463
186	V	Y	V186Y	-1.13833	0.417513
180	K	C	K180C	-0.763018	0.417063	-0.10172
154	D	A	D154A	-0.324959	0.416951	0.07609
99	Q	N	Q99N	-0.822562	0.416767	0.6145
186	V	H	V186H	-1.0751	0.416284
162	E	A	E162A	0.189115	0.416195	0.17945
11	A	P	A11P	-0.466911	0.416022	-2.57455
150	Q	K	Q150K	-0.943167	0.415701	-0.04366
85	N	D	N85D	-0.295255	0.415658	0.7157
147	K	G	K147G	-0.267135	0.415612	2.24551
168	E	S	E168S	-0.979719	0.415296	-0.08381
17	S	K	S17K	0.984899	-0.414917	6.72005
64	Y	E	Y64E	-1.40276	0.414247	0.06899
153	D	F	D153F	-0.777217	0.414138	0.43794
128	K	N	K128N	0.138616	0.414089	0.86896
150	Q	I	Q150I	-0.790978	0.413281	0.61477
115	G	A	G115A	-0.252915	0.413249	2.13811
120	L	I	L120I	-1.63805	0.413037	0.1492
152	V	C	V152C	-0.561459	0.412925	1.44731
79	L	Y	L79Y	0.169798	0.412578	9.4225
150	Q	V	Q150V	-0.713469	0.41257	0.74143
139	I	Y	I139Y	-0.665914	0.412343	1.59836
121	P	V	P121V	-1.55188	0.412119	1.24326
96	Y	C	Y96C	-0.279778	0.411925	2.46413
9	V	M	V9M	-0.931949	-0.411128	-0.53797
17	S	G	S17G	-0.271066	-0.410966	4.25995
24	I	F	I24F	-1.11106	0.410818	1.8827
154	D	P	D154P	-1.16198	0.410651	0.49607
79	L	N	L79N	-0.876777	0.409926	3.91483
59	A	S	A59S	-1.33805	0.40966	0.20957
69	D	I	D69I	-1.44135	0.408764	1.03635
23	L	C	L23C	-1.25487	0.408672	3.71011
118	C	H	C118H	-1.8284	0.408514	0.87634
97	R	F	R97F	-1.03342	0.408396	-2.22283
140	P	Y	P140Y	-0.588808	0.408217	1.50421
2	T	G	T2G	-2.71455	0.40819	1.95237
157	Y	E	Y157E	-0.166039	0.407945	2.63348
8	V	P	V8P	0.618541	-0.407191	4.70054
118	C	R	C118R	-0.178425	0.407174	-0.20377
64	Y	N	Y64N	-0.650342	0.406798	-0.11794
2	T	L	T2L	-1.4907	0.406718	0.43945
69	D	L	D69L	-1.18936	0.406534	0.68176
142	I	K	I142K	-1.15802	0.406505	1.62103
133	L	F	L133F	0.0330628	0.406182	1.6615
69	D	Y	D69Y	-0.89869	0.405856	1.00468
52	L	N	L52N	-1.3166	0.40567	1.63391
47	D	I	D47I	-1.83451	0.405279	4.15332
16	K	C	K16C	0.850076	-0.404782	0.84658
184	K	S	K184S	-0.618531	0.404367	0.20154
63	E	Y	E63Y	-1.1964	0.403749	-0.66935
16	K	Q	K16Q	0.281064	-0.403318	0.87916
102	R	F	R102F	-1.70945	0.40261	-0.02585
143	E	A	E143A	-0.38218	0.402574	2.40343
29	V	Y	V29Y	-1.15139	0.402175	1.21951
3	E	H	E3H	-0.164412	-0.40201	0.34145
65	S	T	S65T	-0.271636	0.401917	0.8244
184	K	T	K184T	-0.275467	0.401913	0.45854
81	V	F	V81F	-1.22463	0.401845	7.45162
126	D	L	D126L	-0.30864	0.401654	1.53543
61	Q	L	Q61L	-1.09814	0.401057	-0.24193
51	C	L	C51L	-1.0627	0.400562	1.93877
81	V	S	V81S	-1.0277	0.400418	4.95196
136	S	V	S136V	-1.22102	0.399959	1.53752
137	Y	N	Y137N	-0.454401	0.399836	1.38976
113	L	M	L113M	-0.0164566	0.399769	0.0754
55	I	F	I55F	-0.10111	0.399749	9.26873
123	R	N	R123N	-0.891866	0.399222	1.09843
19	L	K	L19K	-0.0602307	-0.399188	3.11103
180	K	L	K180L	-1.94391	0.399178	0.34839
46	I	G	I46G	-0.624462	0.399129	5.36679
50	T	E	T50E	-0.649135	-0.398739	-0.38864
158	T	R	T158R	0.0785313	0.398478	-0.10808
170	M	S	M170S	-1.47367	0.398131	0.94745
2	T	H	T2H	-0.915638	0.397763	0.52014
78	F	I	F78I	-0.423003	0.397418	1.84771
53	L	M	L53M	-0.805464	0.397171	-0.20192
168	E	W	E168W	-1.05401	0.397124	-0.33952
62	E	T	E62T	0.243881	-0.396711	1.04129
165	K	L	K165L	0.295799	0.396311	-0.13839
133	L	G	L133G	-0.840193	0.39628	3.84268
133	L	R	L133R	-1.85618	0.395717	1.98593
152	V	N	V152N	0.276873	0.395281	1.86642
182	K	D	K182D	-0.648577	0.395225	0.05101
128	K	L	K128L	-1.25332	0.395138	0.08569
158	T	C	T158C	-1.24128	0.394981	0.71964
123	R	V	R123V	-1.00046	0.394816	2.30741
136	S	D	S136D	-1.00325	0.394666	1.16589
129	Q	D	Q129D	-0.56125	0.39454	0.15362
139	I	L	I139L	-0.0369274	0.394133	0.81376
14	V	Q	V14Q	-1.35239	0.393977	4.09553
108	D	S	D108S	-0.988156	0.393672	0.31753
68	R	S	R68S	-0.242462	0.3935	3.71877
143	E	C	E143C	-1.19931	0.393487	2.37012
182	K	I	K182I	-0.868383	0.393377	0.29593
143	E	Q	E143Q	-0.168241	0.393224	0.60597
56	L	W	L56W	-0.121745	0.393167	9.87026
137	Y	V	Y137V	-1.28479	0.393029	2.58842
140	P	D	P140D	-2.26747	0.392792	2.3578
157	Y	C	Y157C	-0.283364	0.392674	2.82798
62	E	G	E62G	-0.236772	-0.392651	2.18831
168	E	M	E168M	-0.288111	0.392059	-0.82799
127	T	M	T127M	-0.938652	0.391967	1.00119
13	G	S	G13S	-0.436144	0.391959	3.2167
151	G	W	G151W	-0.918788	0.391323	6.64829
140	P	R	P140R	-0.375964	0.391266	1.74907
177	K	A	K177A	-1.10759	0.391117	1.20907
165	K	C	K165C	-0.012953	0.390788	0.53945
121	P	C	P121C	-0.687459	-0.390738	0.98596
161	R	T	R161T	-1.09626	0.390627	2.21007
2	T	P	T2P	-0.707202	0.390569	2.57315
69	D	F	D69F	-2.10171	0.390487	0.83897
145	S	E	S145E	-1.4022	0.390079	2.09602
64	Y	T	Y64T	-0.337087	0.390052	-0.14704
165	K	E	K165E	-0.118558	0.389371	0.2488
163	I	Y	I163Y	-0.451116	0.389157	6.34817
17	S	W	S17W	0.171749	-0.3891	5.11335
149	R	Q	R149Q	0.566226	0.388827	0.5753
76	E	M	E76M	-0.795368	-0.388085	-1.2711
129	Q	F	Q129F	-1.28645	0.387944	-0.38988
174	G	T	G174T	-0.882538	0.387732	0.52782
166	H	M	H166M	-0.452446	0.387695	-1.07571
7	V	L	V7L	-0.517005	0.387614	1.38389
78	F	H	F78H	-0.126852	0.38753	3.21268
6	L	H	L6H	-0.537043	0.387476	4.04397
71	Y	Q	Y71Q	-0.939694	0.387219	4.17617
181	S	P	S181P	-0.0972145	0.387018	2.27588
116	N	C	N116C	-0.503156	0.386654	0.65904
70	Q	N	Q70N	-0.908543	0.386651	0.36568
56	L	C	L56C	-1.44385	0.386442	2.81834
141	F	A	F141A	-1.25271	0.386368	3.82523
150	Q	S	Q150S	-0.606574	0.386343	0.57643
45	V	I	V45I	-1.38319	0.386341	-0.63668
146	A	C	A146C	-0.949148	0.38514	-0.18731
68	R	N	R68N	-1.82492	0.385128	3.37734
100	I	H	I100H	-0.0617766	-0.38507	5.47491
142	I	H	I142H	-0.180567	0.384996	2.18786
108	D	L	D108L	0.301897	0.384983	-0.06123
162	E	H	E162H	-1.26512	0.384552	0.60566
155	A	M	A155M	-0.765916	0.384226	1.37885
179	K	S	K179S	-1.00443	0.383974	0.91721
29	V	R	V29R	0.691078	-0.383873	1.03599
143	E	K	E143K	0.451429	-0.383872	1.70163
118	C	W	C118W	-0.0219055	0.383781	0.68348
19	L	C	L19C	-1.6866	0.383676	3.42814
43	Q	S	Q43S	-0.332396	0.38361	0.91488
79	L	M	L79M	-0.536181	0.383347	0.18465
3	E	D	E3D	-0.313221	0.383271	0.52169
23	L	S	L23S	-0.574051	0.382972	3.73245
73	R	D	R73D	-1.01281	0.382765	1.01155
79	L	E	L79E	-0.236122	0.382543	4.10072
129	Q	W	Q129W	-0.608653	0.382504	-0.92288
162	E	N	E162N	-1.59636	0.382294	0.53596
73	R	H	R73H	-1.49655	0.382043	0.89945
157	Y	W	Y157W	-0.446012	0.382037	0.93704
142	I	N	I142N	-0.947559	0.381968	2.2589
166	H	L	H166L	-0.533578	0.381691	-1.03373
58	T	L	T58L	-0.315459	0.380683	1.29284
12	D	K	D12K	-1.48913	0.380195	-0.27659
54	D	S	D54S	-0.344621	0.37977	1.21279
178	K	T	K178T	-0.335219	0.37963	1.05223
17	S	R	S17R	-0.17851	-0.379425	5.90837
127	T	E	T127E	-0.665713	0.37924	0.19228
89	S	L	S89L	-0.341491	0.379132	1.48778
129	Q	M	Q129M	-0.708675	0.378995	-1.01899
121	P	H	P121H	-0.704007	0.378811	0.78666
41	R	Y	R41Y	-1.16056	0.378773	1.16887
19	L	H	L19H	0.00327402	-0.378619	3.29042
4	Y	E	Y4E	-0.994789	0.378572	6.04615
67	M	A	M67A	-1.95124	0.378199	1.55338
79	L	P	L79P	0.402724	-0.377816	5.64661
122	S	D	S122D	-0.597739	-0.377658	-0.5498
71	Y	T	Y71T	-1.42496	0.377617	4.10352
147	K	R	K147R	-0.10595	0.377439	0.3041
155	A	S	A155S	-1.10631	0.376841	0.38612
27	H	K	H27K	-1.21168	-0.376774	-0.72297
87	T	H	T87H	-1.56528	0.376629	0.54844
43	Q	I	Q43I	-1.67617	0.376492	0.35137
74	T	D	T74D	-0.997646	0.376163	-0.58309
150	Q	G	Q150G	-1.30521	0.37587	1.0015
129	Q	Y	Q129Y	-0.124813	0.375534	-0.1494
85	N	F	N85F	-0.349951	-0.375336	-0.03277
162	E	V	E162V	-0.386314	0.37507	-0.88939
123	R	G	R123G	-0.269246	0.374896	1.9815
141	F	I	F141I	-0.00280599	0.374525	1.65636
4	Y	I	Y4I	-1.0101	0.374476	3.22498
41	R	F	R41F	-1.25527	0.373945	1.06863
174	G	R	G174R	-0.275801	0.37286	-1.08706
119	D	A	D119A	0.0739147	-0.372727	0.25886
153	D	L	D153L	-0.145452	0.372602	0.81416
109	V	N	V109N	-1.93802	0.372484	1.97979
31	E	T	E31T	-1.03449	0.372308	1.87638
162	E	R	E162R	-0.218992	0.37221	-0.00926
141	F	Q	F141Q	-0.430943	0.371907	4.07805
62	E	L	E62L	-0.04872	-0.371502	-1.23236
104	K	Q	K104Q	-0.310554	-0.371135	1.28303
147	K	S	K147S	-0.765737	0.371125	2.01708
104	K	W	K104W	-0.187218	0.371086	0.11148
115	G	D	G115D	0.987929	-0.370765	9.54569
143	E	V	E143V	-1.21846	0.370424	2.1092
176	K	G	K176G	-1.52958	0.370337	0.76761
9	V	E	V9E	-0.523779	-0.370069	3.17606
154	D	C	D154C	-1.17081	0.370062	0.46372
19	L	I	L19I	-0.946803	0.36989	0.82877
115	G	W	G115W	0.111231	-0.369559	32.6096
61	Q	Y	Q61Y	-1.86959	0.369316	0.01973
151	G	K	G151K	-1.2423	0.369196	3.98053
160	V	M	V160M	-1.78262	0.369171	1.89183
51	C	S	C51S	-0.267239	0.368887	1.43224
139	I	E	I139E	-0.721738	0.368621	3.71709
115	G	C	G115C	-0.461469	0.36857	4.55697
114	V	L	V114L	-0.478738	0.36848	2.60165
71	Y	P	Y71P	-0.684481	-0.368403	3.61306
106	S	D	S106D	-1.54906	0.368257	0.61354
56	L	D	L56D	-2.50501	0.368098	5.95007
39	S	Q	S39Q	-0.64772	0.367915	0.16996
68	R	P	R68P	-1.76964	0.367325	3.15067
148	T	G	T148G	-0.426459	0.366999	1.1696
179	K	Q	K179Q	-0.280258	0.366806	0.10304
3	E	Y	E3Y	-0.23884	-0.366745	-0.06433
128	K	G	K128G	-1.19632	0.36653	0.93611
100	I	Q	I100Q	-1.19833	0.366428	4.63171
136	S	A	S136A	-0.792153	0.365932	0.24626
162	E	Q	E162Q	-0.381172	0.365871	-0.25083
117	K	T	K117T	0.121322	-0.365444	3.56074
105	D	S	D105S	-0.774485	-0.365422	0.13451
174	G	H	G174H	-0.228216	-0.36487	0.33622
176	K	A	K176A	0.241791	0.36449	0.37087
154	D	W	D154W	-1.44598	0.364431	-0.51865
107	E	N	E107N	-1.36866	0.36395	0.60504
76	E	W	E76W	-1.1237	0.363873	-0.68869
158	T	V	T158V	-1.58962	0.36371	-0.2031
68	R	E	R68E	-1.87583	0.363219	4.6251
52	L	P	L52P	-0.0771697	0.362688	3.35228
54	D	K	D54K	1.52404	-0.362681	1.37809
106	S	A	S106A	-0.0903035	0.362557	0.58946
173	D	C	D173C	-1.13425	0.362286	-0.15107
73	R	Q	R73Q	-1.00365	0.362167	0.19144
131	Q	N	Q131N	-0.928484	0.361499	0.36872
113	L	A	L113A	-1.25118	0.360798	4.46167
160	V	Y	V160Y	-0.767983	0.360702	13.2513
143	E	S	E143S	-1.68466	0.360644	2.87794
122	S	N	S122N	-1.09478	0.360509	-0.68483
168	E	H	E168H	-0.575062	0.359458	0.18415
101	K	E	K101E	-0.123459	0.359403	0.75794
160	V	G	V160G	-0.153205	0.359346	4.67406
74	T	K	T74K	-0.870812	0.359096	-0.66274
143	E	T	E143T	-1.21467	0.359076	2.25251
148	T	N	T148N	-0.988194	0.359037	0.33452
111	M	Y	M111Y	-0.421632	0.358709	9.30449
156	F	H	F156H	0.325256	0.358663	2.80997
187	I	T	I187T	-0.351877	0.358395
156	F	C	F156C	-0.0985864	0.358192	4.95619
123	R	C	R123C	-0.992151	0.358051	1.89177
126	D	S	D126S	-0.470738	0.357934	2.23646
128	K	Q	K128Q	-0.154549	0.357754	-0.08684
108	D	F	D108F	-0.862934	0.357645	0.34926
7	V	E	V7E	-1.15073	0.357261	6.0431
126	D	A	D126A	0.013541	0.357115	1.86461
106	S	T	S106T	-0.227837	0.356997	0.41542
139	I	H	I139H	-0.789168	0.356251	3.04429
61	Q	T	Q61T	-1.86079	0.35622	0.12755
142	I	L	I142L	-0.240291	0.356166	0.59515
186	V	K	V186K	-0.834066	0.356002
166	H	K	H166K	-0.198259	0.355855	-0.09973
75	G	R	G75R	-0.113145	-0.355691	23.4808
141	F	W	F141W	-0.568064	0.355677	4.12801
2	T	E	T2E	-1.48165	0.355677	1.38067
22	Q	H	Q22H	-0.173978	0.35553	4.42369
128	K	A	K128A	-0.27194	0.355053	0.22516
11	A	W	A11W	-0.0388857	0.354606	-0.31484
123	R	Q	R123Q	-1.99807	0.35417	1.30283
29	V	W	V29W	-0.983817	0.354153	1.58199
140	P	K	P140K	-2.06675	0.354142	1.43875
121	P	N	P121N	-1.59782	0.354013	0.56199
21	I	V	I21V	-0.285852	0.35397	0.89276
141	F	Y	F141Y	-0.368746	0.353962	-0.08103
139	I	F	I139F	-0.249548	0.353902	1.64423
123	R	M	R123M	-0.870305	0.35389	0.81887
181	S	G	S181G	-1.01065	0.353866	0.39687
120	L	D	L120D	-0.969804	0.352588	1.01229
131	Q	E	Q131E	-0.336851	0.35205	0.10184
39	S	D	S39D	-0.496635	0.351931	1.10309
103	V	H	V103H	-0.842928	-0.351774	2.39355
166	H	W	H166W	-0.404561	0.351719	-0.17016
2	T	A	T2A	-0.431951	0.35157	1.38024
108	D	M	D108M	-1.23205	0.351232	0.19287
56	L	N	L56N	-1.77956	0.351194	3.77217
114	V	M	V114M	-1.67523	0.351101	2.63766
98	E	Y	E98Y	-0.933756	0.351027	-0.03793
129	Q	I	Q129I	-0.843362	0.351009	0.18049
62	E	R	E62R	-0.456296	-0.350914	4.71969
134	A	Q	A134Q	-1.11291	0.350876	4.86466
48	G	W	G48W	-1.87486	0.350471	3.64648
115	G	T	G115T	-0.836106	0.350419	6.34894
48	G	Q	G48Q	-1.37798	0.350205	3.5566
158	T	S	T158S	-0.464085	0.350043	1.1525
167	K	S	K167S	-0.143031	0.349912	0.755
73	R	P	R73P	-0.748042	0.349517	4.15992
90	F	Y	F90Y	0.0571501	0.349361	0.98863
75	G	T	G75T	-0.422215	-0.349157	5.04209
106	S	N	S106N	-1.5006	0.348959	1.05136
177	K	F	K177F	-1.61569	0.34862	0.51178
138	G	E	G138E	0.579163	-0.348405	2.99082
42	K	R	K42R	-0.225417	0.348386	1.33004
108	D	E	D108E	-0.109915	0.347841	0.22576
44	V	K	V44K	1.3236	-0.347811	0.87388
140	P	S	P140S	-0.753083	0.347771	2.38964
68	R	D	R68D	-0.708648	0.347625	5.323
39	S	G	S39G	-0.215806	0.347255	0.77678
186	V	R	V186R	-1.56171	0.347253
170	M	Q	M170Q	-1.40511	0.346663	0.67413
152	V	Y	V152Y	-0.761318	0.34659	3.70042
163	I	F	I163F	0.0227381	0.346493	5.25229
56	L	A	L56A	0.0407471	0.346479	3.06294
8	V	A	V8A	-0.301337	0.34588	3.30907
12	D	T	D12T	-0.892082	-0.344755	0.15714
111	M	A	M111A	-0.556485	0.344466	3.14364
128	K	V	K128V	-0.405393	0.344351	0.65574
2	T	Y	T2Y	-0.203038	0.344323	0.38853
48	G	H	G48H	-0.48968	0.344182	3.75949
152	V	Q	V152Q	-0.566416	0.343988	5.89318
167	K	W	K167W	-0.545556	0.343626	-0.18625
12	D	I	D12I	-1.90255	0.343607	-0.16566
65	S	L	S65L	-2.34569	0.343192	0.48569
88	K	F	K88F	-1.03593	0.342724	-0.01096
91	E	D	E91D	-0.461852	0.342677	0.53933
142	I	C	I142C	-1.0135	0.342626	2.1746
113	L	N	L113N	-0.126789	-0.342573	4.66203
6	L	M	L6M	-1.79996	0.342429	-0.01479
80	C	E	C80E	-0.444774	0.342117	0.63643
61	Q	N	Q61N	-3.16112	0.342017	0.5029
56	L	Y	L56Y	-1.12945	-0.341938	6.39446
122	S	G	S122G	-1.76848	0.341882	-0.47615
70	Q	C	Q70C	-0.53227	0.341382	0.23771
143	E	I	E143I	0.0290478	0.341333	1.89513
107	E	V	E107V	-0.867031	0.341314	0.65089
130	A	P	A130P	-0.0550574	0.341118	0.18184
43	Q	N	Q43N	-1.27154	0.340997	0.50267
120	L	M	L120M	-0.929908	0.340777	0.10846
125	V	T	V125T	-1.19538	0.340575	2.19373
128	K	M	K128M	-0.705848	0.340556	0.09521
76	E	C	E76C	-0.906038	-0.340546	0.98317
188	M	S	M188S	-0.967083	0.34051
138	G	F	G138F	-1.16949	0.340351	2.73017
168	E	I	E168I	-1.11113	0.340285	-0.19615
160	V	W	V160W	-0.123345	0.340042	14.0742
188	M	E	M188E	0.464638	-0.33977
171	S	L	S171L	-0.364183	0.339763	0.60096
52	L	E	L52E	-2.13845	0.339224	1.33807
7	V	K	V7K	0.840923	-0.33914	4.89298
171	S	P	S171P	-0.819939	0.338981	2.39174
127	T	P	T127P	-0.273094	0.338081	-0.86985
104	K	F	K104F	-1.42059	0.33744	1.66925
154	D	Q	D154Q	-0.251629	0.33714	-0.15863
3	E	W	E3W	-0.540782	-0.336894	0.52037
134	A	F	A134F	-1.01735	0.336801	10.2346
98	E	G	E98G	0.00483968	0.336783	0.9191
175	K	A	K175A	-0.468233	0.336631	0.36452
165	K	M	K165M	-0.63507	0.336562	-0.48374
17	S	C	S17C	-0.349978	-0.336559	3.62149
162	E	S	E162S	-0.988612	0.336537	0.97952
63	E	Q	E63Q	-0.188898	0.336371	-0.19241
92	D	K	D92K	-1.67114	-0.33605	-0.19075
139	I	G	I139G	-0.426516	0.335396	3.7545
76	E	Y	E76Y	-2.22989	0.335374	-0.24898
49	E	G	E49G	-0.128107	0.335191	3.61125
158	T	D	T158D	-1.13875	0.335099	0.37559
138	G	A	G138A	-0.360785	0.33497	2.74386
124	T	E	T124E	-1.51586	0.334931	0.43898
174	G	C	G174C	-0.638302	0.334552	0.26441
41	R	M	R41M	-0.605453	0.334257	0.38764
11	A	E	A11E	-2.24091	0.334043	0.8868
183	T	W	T183W	-2.1962	0.333536	0.66881
102	R	P	R102P	-0.13742	0.333348	4.05688
61	Q	I	Q61I	-1.14929	0.333292	-0.06039
63	E	C	E63C	-1.46532	0.333174	1.46567
160	V	C	V160C	-0.711586	0.332203	2.71291
77	G	M	G77M	-0.0147494	-0.332074	7.81116
122	S	H	S122H	-1.02746	0.332049	-0.20903
127	T	R	T127R	-0.00191412	0.331767	1.18973
164	R	I	R164I	-0.769368	-0.33166	0.84174
3	E	C	E3C	-1.52884	0.33104	0.24369
133	L	Y	L133Y	-0.351138	0.330943	1.94244
110	P	N	P110N	-0.269424	-0.33078	5.56978
160	V	K	V160K	-1.04664	0.33055	8.14844
169	K	A	K169A	-1.2238	0.330264	0.61978
25	Q	H	Q25H	-0.221353	-0.330107	0.22671
12	D	N	D12N	-1.51513	-0.329122	0.17855
108	D	H	D108H	-0.484951	0.329108	0.56285
134	A	K	A134K	-1.10528	0.328481	5.03987
69	D	V	D69V	-1.66183	0.328133	1.57065
187	I	W	I187W	-1.07047	-0.327998
156	F	W	F156W	-0.164004	0.327761	3.48238
46	I	Y	I46Y	-1.52135	0.327755	13.5914
122	S	T	S122T	-1.1648	0.327666	1.97943
171	S	E	S171E	-0.257628	0.327407	1.09818
165	K	Q	K165Q	-0.325116	0.327367	-0.16799
139	I	K	I139K	-1.12215	0.327031	3.57586
161	R	V	R161V	-0.734624	0.32697	1.03024
172	K	C	K172C	-0.496159	0.326807	1.0381
18	A	Q	A18Q	-1.26029	0.326453	-0.52792
118	C	K	C118K	-0.610769	0.326425	-0.52898
103	V	Q	V103Q	-1.35065	0.326376	2.01251
183	T	P	T183P	-0.213474	0.326248	1.02269
106	S	L	S106L	-1.42174	0.325842	0.99831
137	Y	G	Y137G	-1.09628	0.325693	2.44141
49	E	F	E49F	-0.987813	0.32561	2.70044
174	G	W	G174W	-0.375347	-0.324979	-0.17982
44	V	L	V44L	-0.453582	0.324881	0.64326
121	P	W	P121W	-1.81522	0.32472	1.15016
70	Q	G	Q70G	-0.847965	0.324682	0.38775
188	M	T	M188T	-0.324556	0.324598
183	T	G	T183G	-1.58351	0.324594	0.36191
135	R	L	R135L	-1.24098	0.324587	0.47836
12	D	R	D12R	-1.74986	0.324415	-0.34797
31	E	A	E31A	-0.0618996	-0.324304	-0.03117
142	I	Q	I142Q	-1.26414	0.324168	2.25611
12	D	Q	D12Q	-2.13679	0.324062	0.03692
22	Q	R	Q22R	-0.30735	0.324006	0.9492
146	A	P	A146P	-0.169107	0.323976	0.0555
66	A	R	A66R	-0.450671	0.323803	0.10776
122	S	Q	S122Q	-2.02195	0.323102	-0.50364
182	K	S	K182S	-1.45856	0.322931	0.13
170	M	A	M170A	-1.7341	0.322927	1.03032
150	Q	F	Q150F	-1.44584	0.322571	-0.4986
61	Q	P	Q61P	-0.208767	-0.322145	-0.42336
149	R	Y	R149Y	0.404759	0.321832	1.43662
142	I	D	I142D	-1.26175	0.321824	3.03917
133	L	M	L133M	-1.42604	0.321526	0.20578
176	K	L	K176L	-0.673516	0.321468	-0.04634
154	D	E	D154E	-0.314351	0.321384	-0.5049
78	F	C	F78C	-0.248878	0.321376	3.91665
22	Q	G	Q22G	-2.09507	0.321292	1.15261
91	E	M	E91M	-1.8972	-0.320968	-0.38005
150	Q	E	Q150E	-0.382188	0.320915	0.26001
182	K	P	K182P	-2.05526	0.320855	-0.34205
165	K	D	K165D	-1.02186	0.320833	0.44616
113	L	F	L113F	-0.153954	0.320747	5.36219
80	C	V	C80V	-0.528225	0.320707	-0.49101
31	E	F	E31F	-1.47318	0.320536	1.63291
105	D	E	D105E	0.00861685	0.320522	0.04023
173	D	I	D173I	-0.719406	0.320296	-0.46723
61	Q	K	Q61K	-0.846358	0.319677	-0.63124
176	K	W	K176W	-0.569166	0.319577	1.11464
81	V	M	V81M	-0.940577	0.31912	1.29011
124	T	Y	T124Y	-1.09264	0.318997	0.94863
109	V	G	V109G	-0.128666	0.318094	3.21944
73	R	M	R73M	-0.724711	0.317968	0.09634
136	S	Q	S136Q	-1.41998	0.317934	0.12394
20	T	E	T20E	0.760265	-0.317725	4.32694
58	T	I	T58I	-1.60181	0.317609	2.3481
27	H	M	H27M	-0.959414	0.31731	-1.11121
74	T	I	T74I	-0.510862	0.317303	-0.01347
37	E	S	E37S	0.207092	-0.31687	2.49887
146	A	S	A146S	-0.204503	0.316569	1.05911
154	D	I	D154I	-0.590796	0.31613	-0.46537
120	L	P	L120P	-0.291288	0.315761	4.04179
71	Y	V	Y71V	-1.58436	0.315624	3.71704
160	V	N	V160N	-0.773009	0.315306	3.77323
138	G	S	G138S	-1.58203	0.315256	2.74473
138	G	T	G138T	-0.357743	0.315201	3.65774
147	K	Q	K147Q	-0.0456593	0.31492	0.92508
117	K	A	K117A	-0.657614	0.314843	1.42496
166	H	I	H166I	-1.30599	0.314835	-0.60333
134	A	G	A134G	-0.267202	0.314787	1.75256
136	S	M	S136M	-0.584854	0.314752	-0.149
65	S	I	S65I	-0.68333	0.314725	0.98407
54	D	R	D54R	2.37302	-0.314696	1.6972
169	K	C	K169C	-0.574862	0.314455	1.42622
2	T	W	T2W	-0.818997	0.314401	1.17166
89	S	N	S89N	-1.12308	0.314105	2.87269
107	E	Q	E107Q	-0.375172	0.314063	-0.01065
160	V	R	V160R	-1.16149	0.313677	11.253
165	K	G	K165G	-1.32672	0.313648	0.70611
183	T	R	T183R	-0.268196	0.313562	0.24418
165	K	F	K165F	-0.964415	0.31356	-0.54302
137	Y	K	Y137K	-1.07291	0.31346	2.13421
163	I	V	I163V	-0.16307	0.313172	0.96165
23	L	Q	L23Q	-1.20738	0.312827	2.97094
24	I	T	I24T	-0.244876	-0.312749	3.00699
104	K	I	K104I	-2.36882	0.312702	1.35042
109	V	T	V109T	-0.772423	0.31263	1.92157
178	K	M	K178M	-0.871812	0.312568	0.11477
177	K	L	K177L	-1.51452	0.312531	0.25713
186	V	F	V186F	-0.732729	0.312324
147	K	F	K147F	-0.992038	0.311839	0.61033
106	S	I	S106I	-1.40042	0.311712	0.87357
157	Y	G	Y157G	-0.284602	0.311417	3.77367
168	E	L	E168L	-1.38895	0.311103	-0.29099
78	F	T	F78T	-1.25754	0.310925	4.3972
109	V	W	V109W	-1.07978	0.310755	12.7457
184	K	A	K184A	-0.743215	0.310536	0.84795
21	I	G	I21G	0.150952	-0.310349	2.76986
162	E	Y	E162Y	-0.126708	0.31022	1.13059
117	K	H	K117H	-1.19004	0.310123	1.01145
101	K	F	K101F	-2.25744	0.310077	1.14807
67	M	K	M67K	0.454479	-0.309958	0.97283
181	S	Q	S181Q	-0.520672	0.309793	0.29163
188	M	Q	M188Q	-1.50833	0.30937
20	T	A	T20A	-0.147015	0.308837	0.28621
166	H	S	H166S	-1.38307	0.308793	0.79187
154	D	F	D154F	-0.840023	0.308767	-0.8974
134	A	N	A134N	-0.563439	0.308549	4.91345
54	D	L	D54L	1.1644	0.308517	0.05346
77	G	C	G77C	-0.349058	0.308407	4.66409
44	V	S	V44S	-1.08329	0.308262	2.05013
186	V	I	V186I	-1.59324	0.308224
161	R	N	R161N	-0.737562	0.308122	0.99452
73	R	V	R73V	-0.821512	0.307846	0.59479
148	T	Q	T148Q	-0.740331	0.307742	0.25744
156	F	V	F156V	-0.853549	0.307716	2.94668
113	L	T	L113T	-0.319657	0.307246	4.30363
117	K	I	K117I	-1.22841	0.306975	2.68181
86	N	W	N86W	-0.755087	0.306839	-0.69953
153	D	G	D153G	-0.0535618	0.306818	1.63771
127	T	D	T127D	-1.03365	0.306791	-0.00486
177	K	T	K177T	0.197821	0.306715	1.19259
25	Q	N	Q25N	-1.71731	0.306618	0.78815
155	A	V	A155V	-0.602259	0.306598	1.7933
71	Y	G	Y71G	-1.23538	-0.306574	5.32895
109	V	C	V109C	-0.595934	0.30616	1.2433
130	A	Y	A130Y	-0.299977	0.30602	27.4404
110	P	D	P110D	0.169243	-0.305963	5.98974
117	K	C	K117C	-1.18734	0.305764	0.83037
151	G	P	G151P	-0.0447638	0.305758	7.99115
167	K	Y	K167Y	-0.901008	0.305172	0.76621
139	I	S	I139S	-0.266792	0.304949	2.90954
113	L	C	L113C	-0.0298837	0.30469	3.85923
117	K	G	K117G	-1.21771	0.304324	0.09292
106	S	P	S106P	-0.347441	0.303925	5.76748
54	D	M	D54M	0.991565	0.303807	0.38042
127	T	N	T127N	-0.320735	0.30378	0.79143
140	P	V	P140V	-1.31335	0.303578	1.95047
66	A	E	A66E	-0.717401	0.303434	-0.17017
170	M	L	M170L	-0.34909	0.302732	0.24475
148	T	P	T148P	0.135835	-0.302655	3.62407
134	A	L	A134L	-1.5274	0.302602	2.49534
71	Y	F	Y71F	-1.16485	0.302513	1.25303
167	K	I	K167I	-0.560218	0.302409	-0.12575
124	T	S	T124S	-0.870352	0.302368	0.69049
184	K	M	K184M	-0.588196	0.302039	0.38462
186	V	G	V186G	-0.339356	0.302026
103	V	L	V103L	-0.395149	0.301899	-0.26047
187	I	P	I187P	0.309224	0.30167
115	G	I	G115I	-0.990587	0.301501	9.94851
19	L	N	L19N	-0.587027	0.301281	3.5344
24	I	C	I24C	-1.24687	-0.301271	3.22858
149	R	C	R149C	-0.0878905	0.301027	0.4783
68	R	G	R68G	-0.19513	-0.300557	3.20563
44	V	T	V44T	-0.148879	0.299809	1.51514
141	F	T	F141T	-0.72536	0.299561	4.32374
178	K	Q	K178Q	-0.3496	0.299469	0.13078
136	S	W	S136W	-1.90635	0.299363	0.52107
72	M	H	M72H	-1.54398	0.29917	1.60361
106	S	C	S106C	-0.270294	0.298967	0.3215
122	S	E	S122E	-0.820631	-0.298919	-0.54639
21	I	W	I21W	-1.79544	0.298765	0.2739
155	A	G	A155G	-0.230424	0.298602	2.00701
177	K	C	K177C	-0.960683	0.298413	0.86815
68	R	H	R68H	-1.84796	0.298413	2.6886
69	D	S	D69S	-1.04102	0.297961	0.50567
11	A	L	A11L	-1.7627	0.297547	-0.59512
72	M	L	M72L	-0.217816	0.297435	0.41355
6	L	K	L6K	-0.275549	-0.29729	3.35627
164	R	E	R164E	0.0181462	0.297074	2.48868
181	S	F	S181F	-1.10633	0.296913	0.20301
143	E	N	E143N	-1.13288	0.296426	2.70667
85	N	K	N85K	-0.098422	0.29635	-0.75907
62	E	D	E62D	-0.232127	0.296313	0.34196
129	Q	C	Q129C	-1.74945	0.296246	0.68848
163	I	N	I163N	-2.09506	0.296211	3.82933
73	R	F	R73F	-0.978902	0.296166	-0.03176
82	F	Y	F82Y	-0.400855	0.295105	1.17977
170	M	H	M170H	-0.907818	0.294717	0.62189
183	T	Y	T183Y	-1.08215	0.294442	0.40719
186	V	S	V186S	-0.819271	0.294262
128	K	P	K128P	-0.956983	0.294183	1.00113
71	Y	H	Y71H	-0.0201906	-0.293989	3.73891
152	V	A	V152A	-0.120749	0.293968	1.70962
73	R	W	R73W	-0.245436	0.293656	0.24481
186	V	Q	V186Q	-1.45804	0.293622
142	I	S	I142S	-0.227805	0.293468	3.12478
170	M	V	M170V	0.037885	0.293451	1.12127
7	V	I	V7I	-1.1719	0.293101	0.62827
103	V	C	V103C	-0.926278	0.292916	0.87827
148	T	L	T148L	-1.44237	0.292621	-0.62539
108	D	R	D108R	-1.77835	0.292364	0.00789
17	S	V	S17V	-0.273864	-0.291633	4.71978
58	T	F	T58F	-1.50679	0.291583	6.86307
27	H	E	H27E	-0.504752	-0.291363	-0.30937
107	E	P	E107P	-1.43281	0.29132	-0.34493
39	S	A	S39A	-0.119075	-0.291016	-0.70527
48	G	D	G48D	-0.249738	-0.290792	3.649
9	V	I	V9I	-0.264222	0.290272	0.61089
164	R	Y	R164Y	-0.633142	-0.290232	1.39726
121	P	L	P121L	-1.53877	0.290163	0.88544
137	Y	A	Y137A	-0.203093	0.289875	1.42651
19	L	Q	L19Q	-0.578562	0.289676	2.7411
108	D	Y	D108Y	-0.776901	0.289608	0.14973
67	M	G	M67G	-1.17595	0.289442	1.8754
160	V	A	V160A	-0.107836	0.28925	2.52907
119	D	T	D119T	0.402511	-0.289037	0.63087
188	M	H	M188H	-1.03256	0.288765
135	R	W	R135W	-1.33167	0.288637	0.56815
129	Q	N	Q129N	-0.993378	0.288207	-0.36856
154	D	S	D154S	-0.433438	0.288091	0.19516
63	E	L	E63L	-1.72146	0.287617	-0.19185
66	A	V	A66V	-0.928801	0.287606	0.2629
164	R	Q	R164Q	-1.03113	0.28728	1.63997
183	T	M	T183M	-0.168092	0.287075	1.15925
153	D	I	D153I	-0.518506	0.286889	1.39151
79	L	I	L79I	-0.385406	0.286563	0.10688
186	V	D	V186D	-0.806507	0.286271
131	Q	T	Q131T	0.133494	0.286158	1.27727
161	R	D	R161D	-1.43149	0.285975	2.12786
184	K	P	K184P	-1.58601	0.285799	2.74648
180	K	Q	K180Q	-0.229661	0.285643	-0.08201
31	E	D	E31D	-0.223468	-0.285428	-0.12675
130	A	N	A130N	-0.0951023	0.285424	4.00264
6	L	Y	L6Y	-1.61088	0.28527	9.13285
107	E	T	E107T	-0.630987	0.284927	0.2551
23	L	F	L23F	-0.70404	0.284769	-0.02692
44	V	G	V44G	-0.424374	0.284338	3.12839
62	E	Y	E62Y	0.963366	-0.284043	8.87972
64	Y	Q	Y64Q	-0.974556	0.283498	-0.05813
141	F	H	F141H	-0.634884	0.283477	3.34384
63	E	T	E63T	-0.956346	0.283459	0.85003
149	R	G	R149G	0.0357915	-0.282792	-0.45484
149	R	L	R149L	-1.03739	0.282684	0.10709
166	H	D	H166D	0.0327872	0.282621	2.08137
104	K	S	K104S	-1.57932	0.282561	2.12234
184	K	H	K184H	-0.865917	0.282104	0.56453
117	K	Y	K117Y	-0.64196	0.282011	-0.30038
19	L	F	L19F	-0.0322619	0.282006	4.57992
161	R	E	R161E	-0.455717	0.281892	0.88775
176	K	D	K176D	-1.17391	0.281806	0.44237
11	A	R	A11R	-1.03356	0.281318	0.40304
44	V	Q	V44Q	-0.00188832	-0.281028	0.92909
105	D	G	D105G	-0.156939	-0.280925	-0.37933
180	K	V	K180V	-0.911066	0.280688	0.23989
148	T	A	T148A	-0.242028	0.280642	1.08995
104	K	N	K104N	-0.332123	-0.280207	1.24543
130	A	E	A130E	-0.590597	0.280201	4.19011
161	R	G	R161G	-0.349634	0.280086	2.30819
76	E	I	E76I	0.763667	0.279946	-1.24547
170	M	G	M170G	-0.972287	0.279299	1.58855
158	T	A	T158A	-0.0801714	0.27926	0.47151
117	K	L	K117L	-0.50513	0.279173	-0.17542
142	I	M	I142M	-0.353084	0.279115	0.98867
156	F	T	F156T	-1.21786	0.278923	4.33344
70	Q	H	Q70H	-0.157628	0.278893	0.61311
61	Q	D	Q61D	-1.72195	0.278676	0.51906
140	P	T	P140T	-0.904264	0.27847	2.40485
186	V	N	V186N	-1.7423	0.277654
128	K	Y	K128Y	-0.868535	0.276992	0.01246
39	S	F	S39F	1.09445	-0.276462	-0.92697
144	T	A	T144A	-0.0543595	0.27633	0.71282
177	K	R	K177R	-0.19344	0.276195	0.04321
64	Y	I	Y64I	-0.904705	0.27608	0.04615
18	A	C	A18C	-1.25767	0.275898	0.35874
43	Q	K	Q43K	0.46871	-0.275651	-0.28876
105	D	M	D105M	-1.6168	-0.275592	1.76788
163	I	E	I163E	-0.625557	0.275091	4.60628
58	T	Y	T58Y	-0.668593	0.274795	9.60619
9	V	N	V9N	-0.598821	0.274702	2.02739
39	S	K	S39K	0.298217	0.274662	-1.01069
62	E	W	E62W	-0.0980094	-0.274559	8.68997
69	D	Q	D69Q	-0.68151	0.274514	0.69725
147	K	A	K147A	-1.68595	0.274495	1.40678
62	E	A	E62A	-0.143173	-0.274416	1.30896
110	P	M	P110M	-0.436507	-0.274247	2.79136
142	I	F	I142F	-0.297121	0.273894	0.90788
105	D	Y	D105Y	-0.211302	-0.273511	0.01182
57	D	C	D57C	2.07541	-0.273028	2.70905
96	Y	V	Y96V	-0.526467	0.272939	2.47425
183	T	L	T183L	-0.707282	0.27271	0.05074
128	K	T	K128T	0.0751956	0.272593	-0.136
162	E	W	E162W	-1.66119	0.272301	0.85025
161	R	W	R161W	-0.190163	0.271947	0.88204
138	G	L	G138L	-0.595188	0.27167	2.96494
9	V	G	V9G	-0.255992	0.271364	3.38242
29	V	D	V29D	-0.958071	0.271364	0.67403
48	G	C	G48C	-0.707384	0.271111	3.67532
136	S	I	S136I	-0.83621	0.271055	1.11156
43	Q	W	Q43W	-0.596517	-0.270993	0.38921
167	K	G	K167G	-0.0151671	0.270744	1.74307
142	I	V	I142V	-0.252452	0.270615	0.86116
166	H	R	H166R	-0.0940038	0.270443	0.58703
172	K	S	K172S	-0.700412	0.270175	0.73542
161	R	M	R161M	-0.357176	0.269956	-0.11421
183	T	E	T183E	-1.14466	0.269893	0.39054
23	L	G	L23G	0.163476	-0.269751	4.57469
109	V	S	V109S	-1.28446	0.269609	2.946
81	V	E	V81E	-0.40001	-0.269306	5.42001
70	Q	L	Q70L	-0.40082	0.269237	-0.27973
168	E	K	E168K	0.232616	-0.268998	-0.15546
145	S	V	S145V	-0.391548	0.26883	0.02405
172	K	Q	K172Q	-0.26705	0.268503	0.70604
44	V	Y	V44Y	0.166986	-0.268292	1.05997
77	G	Y	G77Y	-0.0563559	-0.268098	35.3881
165	K	A	K165A	-0.833794	0.267999	0.06535
14	V	I	V14I	-1.04903	0.267969	1.22238
140	P	G	P140G	-0.985847	0.267434	2.61211
123	R	T	R123T	-0.402451	0.267397	2.9052
3	E	T	E3T	-0.399033	0.267283	0.33674
184	K	V	K184V	-1.07478	0.267198	0.92246
127	T	Q	T127Q	-1.06989	0.266968	1.03213
182	K	G	K182G	-0.986763	0.266839	0.15283
155	A	N	A155N	0.154207	-0.266325	7.1496
2	T	D	T2D	-1.32476	0.266172	1.9194
168	E	V	E168V	-1.3766	0.266157	0.48193
119	D	R	D119R	0.611334	-0.265951	0.35503
85	N	I	N85I	-0.502382	0.265681	-1.34562
50	T	W	T50W	-0.661459	0.265632	-0.64156
103	V	S	V103S	-0.55945	0.265393	1.44907
45	V	L	V45L	-0.355652	-0.265096	-0.58403
118	C	A	C118A	-0.858851	0.264921	0.08878
122	S	C	S122C	-0.210809	0.264916	-0.31884
165	K	Y	K165Y	-1.278	0.264475	-0.43894
64	Y	L	Y64L	-1.52984	0.264308	0.45867
46	I	W	I46W	-0.707669	0.264086	7.60509
21	I	Y	I21Y	-1.69661	-0.263981	0.03217
122	S	F	S122F	-1.1725	0.263791	-0.67322
111	M	H	M111H	-1.5114	0.263747	5.57211
131	Q	Y	Q131Y	-0.465834	0.263651	0.29961
182	K	H	K182H	-1.69762	0.263636	0.33184
154	D	T	D154T	-0.834127	0.263592	0.47339
143	E	D	E143D	-0.0693591	0.263493	2.19417
63	E	W	E63W	-1.05167	0.263377	-0.62058
8	V	K	V8K	0.685008	-0.262948	5.58235
132	D	E	D132E	-0.134934	0.262858	-0.30919
50	T	Y	T50Y	-0.847686	0.262754	-0.56518
59	A	C	A59C	-1.74167	0.262709	1.03249
109	V	E	V109E	0.0982897	0.262639	4.16791
136	S	E	S136E	-1.51381	0.262294	0.5057
46	I	P	I46P	0.109552	-0.262189	7.95945
108	D	V	D108V	-0.751042	0.261897	0.67319
186	V	P	V186P	-2.14744	0.261852
99	Q	E	Q99E	-0.15888	-0.261738	1.07416
179	K	G	K179G	-0.709349	0.260906	0.94444
131	Q	S	Q131S	-0.208369	0.260013	0.56882
135	R	V	R135V	-0.518078	0.259874	1.40264
181	S	I	S181I	-0.522241	0.259736	0.56512
36	I	M	I36M	0.105416	-0.259691	-0.03627
179	K	H	K179H	-1.71578	0.25967	0.34079
150	Q	R	Q150R	-0.126646	0.259414	-0.51017
108	D	K	D108K	-0.344466	0.259348	0.10776
56	L	G	L56G	-0.956588	0.259182	4.99453
132	D	W	D132W	-0.964488	0.259092	-0.46386
50	T	R	T50R	-1.17557	0.258713	-0.2994
175	K	V	K175V	-0.772651	0.258463	0.10872
74	T	N	T74N	-1.2041	0.25841	-0.40699
180	K	A	K180A	-1.15499	0.258408	0.35363
165	K	N	K165N	-0.0362872	0.258385	0.01334
124	T	I	T124I	-0.828626	0.25825	-0.18884
56	L	F	L56F	-1.47177	0.258214	3.82908
11	A	C	A11C	-1.58206	0.258036	0.57614
141	F	K	F141K	-0.604809	0.257868	3.8319
97	R	I	R97I	-1.75516	-0.257537	-0.64981
177	K	N	K177N	-0.233262	0.257394	0.23504
93	I	Y	I93Y	-1.12699	0.257226	5.37823
148	T	M	T148M	-1.20015	0.25722	-0.28934
133	L	A	L133A	-0.400083	0.25688	2.61835
116	N	G	N116G	-1.20609	0.256491	2.8364
137	Y	I	Y137I	-1.29114	0.256035	1.75323
125	V	I	V125I	-0.532991	0.255921	-0.49773
188	M	N	M188N	-1.28769	0.255487
6	L	E	L6E	-1.05311	0.255444	5.0419
107	E	S	E107S	-1.22357	0.255425	0.34601
102	R	E	R102E	-0.565224	0.254894	0.43457
129	Q	G	Q129G	-0.617614	0.254836	1.25855
123	R	D	R123D	-0.761065	0.254807	2.3984
119	D	M	D119M	-0.855639	-0.253983	-1.0638
39	S	C	S39C	-0.24834	0.253873	-0.31475
65	S	N	S65N	-2.31419	0.253584	-0.25449
75	G	H	G75H	0.137373	-0.253286	32.999
100	I	K	I100K	0.35704	-0.253159	5.40527
128	K	F	K128F	-0.73169	0.252851	0.02858
114	V	S	V114S	-1.45406	0.252742	4.82909
134	A	P	A134P	0.00386932	-0.251929	5.57832
178	K	V	K178V	0.194808	0.251782	1.08813
63	E	R	E63R	-0.905971	0.25166	-0.60121
150	Q	L	Q150L	0.0234117	0.251339	-0.05396
81	V	L	V81L	-0.328686	0.25121	0.57923
130	A	D	A130D	0.0425623	-0.251142	5.50018
148	T	E	T148E	-0.25024	-0.250887	0.75377
166	H	F	H166F	-1.07159	0.250847	-1.16379
23	L	E	L23E	-0.379639	0.250698	3.06861
43	Q	P	Q43P	-0.150634	-0.250489	-0.73112
104	K	Y	K104Y	-1.60649	0.250455	2.00506
6	L	N	L6N	-0.472106	0.250265	4.8836
8	V	D	V8D	-0.53606	-0.250145	4.14284
66	A	K	A66K	-1.27855	0.25007	0.09716
141	F	N	F141N	-0.70645	0.249672	4.36693
176	K	S	K176S	-0.994159	0.249425	-0.08798
174	G	K	G174K	-1.2842	0.249151	-0.95626
44	V	A	V44A	-0.364115	0.24913	1.77106
164	R	M	R164M	-1.52055	0.249059	0.50871
154	D	Y	D154Y	-0.555703	0.248791	-0.77157
147	K	H	K147H	-1.62675	0.248739	1.29885
152	V	K	V152K	-0.339004	0.248646	5.10513
136	S	T	S136T	-0.141137	0.248459	1.22925
27	H	A	H27A	-1.66775	0.248243	-0.15946
99	Q	P	Q99P	-0.0421769	-0.248163	2.99735
175	K	F	K175F	-0.928066	0.248123	0.65527
159	L	A	L159A	-0.462621	0.247921	2.94372
78	F	V	F78V	-0.278814	0.247727	2.94399
115	G	E	G115E	-1.09463	0.247701	8.15457
177	K	M	K177M	-0.393696	0.247665	0.91809
147	K	D	K147D	-0.68098	-0.247455	1.87394
109	V	L	V109L	-0.00566264	0.246952	1.61278
6	L	I	L6I	-0.413627	0.24665	1.67273
187	I	V	I187V	-0.312843	0.245955
147	K	N	K147N	-0.196419	0.245809	1.39845
104	K	G	K104G	-0.728642	0.245717	2.8442
136	S	Y	S136Y	-1.63406	0.245425	0.60942
54	D	G	D54G	0.0719994	0.245237	2.97821
71	Y	E	Y71E	-2.04956	0.244808	5.35601
138	G	C	G138C	-0.492616	0.244244	4.20316
158	T	E	T158E	-0.21655	0.243212	0.00863
164	R	D	R164D	-0.658455	0.242925	2.76448
170	M	K	M170K	-0.275353	0.242584	0.51131
76	E	Q	E76Q	-0.245065	-0.24239	-0.05234
175	K	C	K175C	-1.46976	0.241822	0.10635
138	G	N	G138N	-0.0517935	0.241821	2.52958
98	E	N	E98N	-1.72396	0.241692	0.18182
127	T	K	T127K	-0.689956	0.24156	1.00304
112	V	E	V112E	-0.113298	0.241465	5.49932
141	F	C	F141C	-1.34411	0.240995	3.19872
188	M	L	M188L	-0.198602	0.240984
53	L	N	L53N	0.152455	-0.240832	4.5419
55	I	A	I55A	-0.998913	0.24071	5.52925
173	D	L	D173L	-0.535538	0.24069	-0.63223
108	D	C	D108C	-1.55932	0.240687	0.26652
183	T	K	T183K	-0.54653	0.240568	0.10339
118	C	D	C118D	-1.32851	0.240374	1.11976
122	S	I	S122I	-1.18893	0.240312	1.82894
118	C	S	C118S	-0.146696	0.240295	0.47067
131	Q	V	Q131V	-1.44932	0.240278	0.52818
161	R	Y	R161Y	-0.180804	0.240022	1.32261
140	P	M	P140M	-1.71258	0.239978	1.10993
114	V	N	V114N	-0.690598	0.239776	4.61343
103	V	W	V103W	-1.08787	0.239702	1.6772
78	F	G	F78G	-0.302492	0.239481	6.93199
43	Q	R	Q43R	-0.144098	-0.239418	0.04345
98	E	D	E98D	-0.0921574	0.239368	0.60087
137	Y	T	Y137T	-0.732199	0.239216	2.4052
137	Y	W	Y137W	-1.3229	0.239147	2.56311
54	D	F	D54F	-0.324784	0.237925	1.40617
82	F	H	F82H	0.365917	0.237715	4.11179
27	H	I	H27I	-1.4537	0.237282	-0.09597
111	M	D	M111D	-0.461017	-0.237136	4.36088
168	E	P	E168P	-0.554991	0.237099	3.1263
147	K	C	K147C	-1.0629	0.236614	1.50792
122	S	M	S122M	-1.26438	0.236218	1.05972
138	G	I	G138I	-0.977783	-0.235989	5.2283
135	R	G	R135G	-0.165249	0.235709	1.18438
163	I	T	I163T	-0.0384316	0.235689	3.38762
81	V	N	V81N	0.09766	-0.235639	4.49671
137	Y	F	Y137F	-0.236776	0.23555	-0.12138
20	T	D	T20D	0.36341	-0.235499	2.90349
151	G	Q	G151Q	-0.014694	0.235488	4.77989
45	V	A	V45A	-0.196581	-0.235344	0.1767
186	V	A	V186A	-0.436051	0.235241
141	F	D	F141D	-0.588243	0.235222	4.9417
148	T	C	T148C	-0.380823	0.23503	1.05715
41	R	N	R41N	0.294008	-0.234983	1.11004
168	E	Q	E168Q	0.109153	0.234345	0.08846
178	K	S	K178S	-0.888482	0.2341	0.2956
80	C	Q	C80Q	-1.09589	0.23402	0.27477
156	F	S	F156S	0.173862	-0.233997	5.50206
39	S	R	S39R	1.4282	0.233909	-0.81764
99	Q	H	Q99H	-0.128659	-0.233835	0.78825
181	S	M	S181M	-1.25839	0.233742	0.45789
118	C	L	C118L	-1.23659	0.233597	-0.22919
113	L	V	L113V	0.0348625	0.233463	2.55561
140	P	Q	P140Q	-1.08951	0.233259	2.00369
151	G	E	G151E	-0.969219	0.233114	5.1097
120	L	C	L120C	-1.24516	0.232872	0.62539
164	R	S	R164S	-0.738266	0.232852	1.64045
136	S	G	S136G	-0.0473583	0.232347	0.65802
108	D	W	D108W	-0.853202	0.232188	0.19934
165	K	W	K165W	-1.65399	0.232129	-0.19618
122	S	Y	S122Y	-0.759301	0.232012	-0.63263
113	L	H	L113H	-0.191552	-0.231965	3.68123
123	R	H	R123H	-1.07891	0.231887	1.40045
132	D	A	D132A	-0.144551	0.231737	-0.14757
132	D	P	D132P	-0.200109	-0.231701	3.27144
21	I	L	I21L	-0.190651	-0.23164	-0.49607
124	T	A	T124A	-0.0513376	0.231572	0.70854
123	R	Y	R123Y	-0.830462	0.231562	1.20481
117	K	V	K117V	-0.90298	0.231439	2.35411
159	L	V	L159V	-0.245933	0.231357	2.44646
129	Q	L	Q129L	-0.499463	0.231156	-0.75075
140	P	H	P140H	-0.633132	0.231027	2.22372
133	L	K	L133K	-1.68138	0.230877	1.20526
161	R	F	R161F	-0.724189	0.230858	1.01942
63	E	D	E63D	-0.195754	0.230855	0.12182
140	P	W	P140W	-0.618735	0.230703	1.72813
167	K	P	K167P	-1.48231	0.230687	4.27812
143	E	H	E143H	-1.6429	0.230204	3.10765
139	I	M	I139M	-0.244715	0.230201	0.14534
148	T	K	T148K	0.0918427	0.230139	0.03618
132	D	T	D132T	-0.986416	0.229662	0.32636
109	V	F	V109F	-1.04307	0.229141	9.04421
142	I	G	I142G	-0.714777	0.228206	4.36956
134	A	R	A134R	-0.779594	0.228159	4.27645
7	V	M	V7M	-0.587199	0.228105	1.26454
77	G	S	G77S	-0.868601	0.227878	5.78375
81	V	I	V81I	-1.16893	0.227802	0.38522
103	V	A	V103A	-0.407769	0.227541	1.06392
132	D	V	D132V	-1.50444	0.22751	0.17986
25	Q	K	Q25K	0.0877965	-0.227448	-0.27882
141	F	S	F141S	-0.24881	0.227012	4.74682
102	R	G	R102G	-0.035978	0.226642	0.96986
113	L	I	L113I	-1.56869	0.225994	1.51023
56	L	M	L56M	-0.833906	0.225606	1.11198
179	K	Y	K179Y	-0.436956	0.225466	0.0415
173	D	E	D173E	0.00242485	0.225285	0.40644
29	V	L	V29L	-0.663779	0.225214	0.27282
18	A	I	A18I	0.628642	0.225126	0.77291
149	R	M	R149M	-0.552542	0.224403	-0.04291
69	D	C	D69C	-0.910467	0.22423	1.89552
121	P	D	P121D	-1.18524	-0.224152	0.15008
175	K	T	K175T	-1.03664	0.223988	0.2929
162	E	I	E162I	-0.525273	0.223928	-1.79619
181	S	N	S181N	-0.315064	0.223904	0.44934
184	K	L	K184L	-0.857544	0.223657	0.52554
125	V	M	V125M	-1.13014	0.223507	0.9305
70	Q	M	Q70M	-1.92327	0.223188	-0.39595
169	K	G	K169G	-1.00741	0.223029	1.42086
90	F	K	F90K	-0.238907	-0.223003	3.50247
142	I	T	I142T	-0.14158	0.22283	1.31614
23	L	R	L23R	0.0497184	-0.222387	4.70051
148	T	W	T148W	-0.0591433	0.222322	0.52289
111	M	G	M111G	-0.54303	0.222176	3.72973
27	H	T	H27T	-2.18532	0.222066	-0.68322
131	Q	A	Q131A	-1.49033	0.221466	0.15467
170	M	F	M170F	-1.34748	0.22118	0.10982
165	K	P	K165P	-1.56707	0.22092	3.46716
79	L	V	L79V	-0.683019	0.220795	1.0942
174	G	E	G174E	-0.919367	0.220691	-0.0174
62	E	F	E62F	0.442902	-0.220428	4.02097
178	K	W	K178W	-0.6507	-0.220229	0.3616
59	A	E	A59E	0.633455	-0.219751	4.46811
144	T	I	T144I	-1.61922	0.219618	1.61722
178	K	L	K178L	-1.09976	0.219544	0.30596
172	K	H	K172H	-0.967037	0.219535	0.33881
76	E	S	E76S	-0.644695	-0.219416	1.19446
65	S	G	S65G	-0.299727	0.219035	0.06376
175	K	H	K175H	-0.683848	0.218626	0.87588
111	M	V	M111V	-0.17494	0.218463	2.41458
104	K	T	K104T	-0.463235	0.218295	1.59346
14	V	L	V14L	-0.129035	-0.218151	1.33582
72	M	K	M72K	-0.667711	-0.217778	1.76921
125	V	R	V125R	-1.11782	0.217729	2.77888
168	E	Y	E168Y	-0.983756	0.217185	-0.11673
170	M	T	M170T	-0.18749	0.217145	0.69181
173	D	W	D173W	-0.250669	0.21701	-0.16529
64	Y	K	Y64K	-2.09636	0.216721	0.04466
12	D	E	D12E	-0.144825	0.216227	-0.08277
96	Y	I	Y96I	-0.430674	-0.216021	0.71658
148	T	H	T148H	-1.52828	0.215322	0.85637
118	C	T	C118T	-1.00804	0.215304	1.62558
164	R	L	R164L	0.0393744	0.215251	0.91401
15	G	D	G15D	0.470802	-0.215236	2.97763
9	V	Q	V9Q	-0.073352	-0.215154	3.4081
64	Y	S	Y64S	-0.271382	0.215017	0.01566
88	K	E	K88E	-0.353597	0.214792	-0.70169
149	R	V	R149V	-0.35039	0.214472	3.36007
59	A	P	A59P	-0.324456	0.214268	3.8313
126	D	T	D126T	-0.358729	0.21424	2.89315
170	M	P	M170P	-1.57778	0.214207	3.43032
108	D	A	D108A	0.0711954	0.214008	0.46147
132	D	L	D132L	-1.01704	0.213972	-0.34931
139	I	T	I139T	-0.0378912	0.213956	2.72375
164	R	T	R164T	-0.947881	0.213892	1.77352
108	D	I	D108I	-2.35204	0.213801	0.47223
179	K	F	K179F	-1.33801	0.213352	0.37137
128	K	R	K128R	-0.227458	0.213094	0.17928
133	L	E	L133E	-0.887276	0.213085	1.80433
70	Q	S	Q70S	-1.56738	0.212909	-0.12875
73	R	E	R73E	-0.927391	0.212867	0.65548
183	T	Q	T183Q	-0.951481	0.21278	0.15858
131	Q	F	Q131F	-0.745654	0.212688	0.07809
151	G	S	G151S	-1.11336	0.212392	4.60663
79	L	F	L79F	-0.579475	0.212289	9.14872
47	D	P	D47P	0.12758	-0.212067	7.50356
180	K	W	K180W	-0.625478	0.212035	0.53197
9	V	F	V9F	-0.381803	0.211603	1.01619
184	K	I	K184I	-0.735546	0.211549	0.8855
83	A	P	A83P	0.159942	-0.211524	3.92769
76	E	F	E76F	-0.223021	0.210702	-0.5895
106	S	K	S106K	-1.89512	0.210391	0.33018
107	E	D	E107D	-0.157727	0.210295	0.43827
151	G	R	G151R	-0.0314143	0.210081	4.0665
128	K	I	K128I	-0.618521	0.209706	0.12485
14	V	H	V14H	-0.301608	-0.209637	7.66215
11	A	K	A11K	-1.19023	0.209629	0.029
145	S	R	S145R	-0.379991	0.209421	1.88779
11	A	F	A11F	-1.19717	0.209413	-0.20744
157	Y	Q	Y157Q	-1.51739	0.209281	2.41678
72	M	V	M72V	-0.155804	0.20924	2.55198
182	K	F	K182F	-1.35673	0.209151	0.23828
182	K	Y	K182Y	-0.460356	0.209003	0.26192
184	K	G	K184G	-0.856049	0.208745	-0.21114
183	T	V	T183V	-1.0948	0.208673	0.64961
43	Q	H	Q43H	-0.281974	0.208267	0.89494
130	A	C	A130C	-2.07692	0.207761	2.11598
2	T	K	T2K	-1.03347	0.207619	0.48119
110	P	R	P110R	-0.20953	-0.207571	4.57919
11	A	T	A11T	-0.694343	0.207239	0.68801
115	G	H	G115H	0.317685	-0.206979	25.5454
184	K	R	K184R	-0.103838	0.206877	-0.0164
162	E	G	E162G	-0.259955	0.206781	1.65748
135	R	F	R135F	-1.50303	0.20656	0.65668
178	K	Y	K178Y	-0.835719	0.20633	0.3249
130	A	R	A130R	-0.365197	0.206085	12.8805
184	K	D	K184D	-1.43364	0.205952	0.45508
118	C	V	C118V	-1.02366	-0.205831	0.11412
155	A	Q	A155Q	-0.220544	-0.20556	5.39876
56	L	R	L56R	-0.0908632	-0.205466	9.1817
17	S	I	S17I	0.0834451	-0.205328	5.59828
127	T	Y	T127Y	-0.675682	0.204954	0.89553
166	H	G	H166G	-0.907529	0.204233	2.12123
170	M	I	M170I	-0.212203	-0.203923	0.29091
181	S	R	S181R	-0.239676	0.203691	0.13206
178	K	P	K178P	-1.81061	0.203641	0.83239
157	Y	F	Y157F	-0.3281	0.203547	-0.08794
68	R	M	R68M	-0.819421	0.202725	1.4352
48	G	T	G48T	-1.11837	0.202139	4.45479
11	A	Y	A11Y	-1.28966	0.201775	-0.05422
182	K	M	K182M	-0.22079	0.201535	0.10189
117	K	N	K117N	-0.26008	0.201356	0.28907
136	S	H	S136H	-0.791791	0.201304	0.08259
131	Q	R	Q131R	-0.216592	-0.201269	-1.23426
125	V	E	V125E	-0.0721657	0.200904	1.34233
88	K	Y	K88Y	-1.08171	-0.200628	0.09762
158	T	F	T158F	-1.35051	0.200204	-0.62995
118	C	F	C118F	-0.572334	0.199865	0.19246
72	M	E	M72E	-1.73017	0.199762	3.90488
108	D	T	D108T	-1.06361	0.199586	0.56476
141	F	P	F141P	-0.333561	-0.199432	4.52697
58	T	H	T58H	0.757179	-0.199267	6.27033
90	F	I	F90I	-0.221158	0.19909	4.41209
160	V	E	V160E	-0.760387	0.198986	4.19127
180	K	P	K180P	-0.633375	0.19893	2.41596
127	T	W	T127W	-0.098646	-0.198608	1.27173
115	G	Y	G115Y	-0.733463	-0.198476	36.4464
16	K	I	K16I	0.153141	-0.19837	0.4379
173	D	H	D173H	-0.339509	0.19827	0.38495
122	S	L	S122L	-1.06139	0.198049	-0.32325
127	T	G	T127G	-1.3863	0.197925	1.09009
179	K	P	K179P	-0.993632	0.197887	1.10342
169	K	S	K169S	-0.801349	0.197695	1.3552
180	K	Y	K180Y	-1.49811	0.197434	0.0722
172	K	M	K172M	-1.19627	0.197265	1.09179
79	L	H	L79H	-1.18643	0.196961	7.60168
186	V	M	V186M	-0.918978	0.196866
111	M	L	M111L	-0.0944145	0.196634	0.48821
72	M	D	M72D	-0.394404	0.196581	4.05969
107	E	A	E107A	0.167553	0.196489	0.39573
171	S	N	S171N	-0.312769	0.196116	0.03613
89	S	D	S89D	-1.1291	-0.195942	3.18121
167	K	Q	K167Q	-0.527781	0.195845	0.31822
118	C	E	C118E	-1.5364	0.195726	0.48901
66	A	T	A66T	-1.7997	0.195534	0.22801
24	I	G	I24G	0.21691	0.195103	4.23646
176	K	C	K176C	-1.15149	0.195029	0.50989
162	E	D	E162D	0.0150094	0.195019	-0.31082
183	T	F	T183F	-1.11131	0.195015	0.26558
158	T	K	T158K	-0.878691	0.194886	-0.51178
135	R	N	R135N	-0.830401	0.194816	0.45184
29	V	M	V29M	-1.00024	0.194735	-0.1017
179	K	A	K179A	-0.0625482	0.194375	0.8298
126	D	R	D126R	-1.67024	0.194237	2.10158
130	A	G	A130G	-0.225007	0.194111	1.78514
122	S	P	S122P	-0.214694	0.193759	3.92713
175	K	R	K175R	-0.377522	0.193647	0.11332
159	L	S	L159S	-0.233697	0.193583	3.51428
83	A	S	A83S	-1.04218	-0.19342	0.4311
176	K	R	K176R	0.0412156	0.193311	-0.55298
80	C	P	C80P	-1.27099	0.193129	3.24888
74	T	A	T74A	-0.168131	0.192915	-0.40901
104	K	M	K104M	-0.246224	0.192859	0.34335
174	G	Q	G174Q	-0.782099	0.192655	-0.3066
164	R	W	R164W	-0.768468	-0.192528	1.5264
17	S	A	S17A	0.481631	-0.192329	3.21312
153	D	A	D153A	-0.330842	0.191789	1.36053
137	Y	R	Y137R	-1.54138	0.191512	3.10749
77	G	D	G77D	1.5281	-0.191407	13.0959
109	V	Q	V109Q	-0.280978	0.191057	2.53302
178	K	F	K178F	-0.417654	0.189786	0.24813
66	A	N	A66N	-1.61573	0.189517	0.30191
165	K	R	K165R	-0.254355	0.188857	-0.23431
29	V	S	V29S	-1.27741	0.188583	2.07537
69	D	N	D69N	-0.417443	0.188249	0.83785
117	K	R	K117R	-0.0689492	-0.188115	-0.33151
147	K	P	K147P	-0.876852	0.187993	1.47336
145	S	K	S145K	-0.177875	0.187743	1.99834
170	M	N	M170N	-1.28191	0.187664	1.06802
80	C	Y	C80Y	-0.140965	-0.187325	5.53534
177	K	E	K177E	-0.0846308	-0.186971	0.94682
18	A	T	A18T	-0.441559	-0.186252	0.35499
156	F	A	F156A	-0.653536	0.186041	5.03919
153	D	N	D153N	-0.429172	-0.185937	1.05149
12	D	S	D12S	-1.66882	-0.185837	0.15121
132	D	M	D132M	-0.532731	0.185413	-0.72612
175	K	N	K175N	-0.191863	0.185052	0.50381
145	S	M	S145M	-0.484608	0.18476	0.63044
129	Q	P	Q129P	-0.0379822	0.184675	-1.08415
179	K	L	K179L	-0.543325	0.184598	0.4703
130	A	W	A130W	-0.806406	0.184169	30.2783
140	P	I	P140I	-1.08248	0.18402	1.82444
187	I	S	I187S	-0.216398	0.183934
70	Q	E	Q70E	-0.121289	0.183733	-0.30212
138	G	K	G138K	-1.19484	-0.183701	2.51433
147	K	L	K147L	-0.912351	-0.183528	0.23986
134	A	V	A134V	-0.76616	0.183299	3.69083
60	G	W	G60W	0.149474	0.183221	2.52267
11	A	Q	A11Q	-2.14184	-0.183039	0.25978
123	R	E	R123E	-1.43083	0.182883	1.10701
181	S	H	S181H	-0.55976	0.182778	0.55403
184	K	W	K184W	-0.779663	0.182577	0.48884
17	S	M	S17M	-0.647066	-0.182288	3.44079
61	Q	W	Q61W	-1.80622	0.182287	-0.17399
130	A	M	A130M	-0.194668	0.181691	4.85215
141	F	E	F141E	-0.652401	0.181564	5.06854
160	V	F	V160F	-0.442068	0.18152	8.73307
100	I	P	I100P	0.139421	0.181457	7.13509
100	I	F	I100F	0.205309	-0.181161	6.31658
170	M	R	M170R	-0.1398	0.181104	0.59314
152	V	E	V152E	0.165697	0.180824	6.22011
146	A	T	A146T	-0.667506	0.180376	3.58849
121	P	S	P121S	0.22592	0.179338	0.81248
179	K	C	K179C	-1.23129	0.179336	0.72403
9	V	W	V9W	0.186647	0.179093	9.59273
124	T	P	T124P	-0.408043	0.178942	0.36258
173	D	F	D173F	-0.492289	0.178901	-0.6877
128	K	C	K128C	-1.3909	0.17879	0.93679
134	A	E	A134E	-0.118453	-0.178775	4.99907
127	T	H	T127H	-1.30108	0.178767	2.10907
72	M	Q	M72Q	-1.80784	-0.178585	2.64315
21	I	C	I21C	-0.554894	-0.178458	1.89155
171	S	H	S171H	-0.627887	0.178382	-0.0134
118	C	Q	C118Q	-0.975587	0.177861	-0.38265
177	K	P	K177P	-0.870147	0.177466	3.98167
129	Q	H	Q129H	-0.0823599	0.17729	-0.00871
176	K	H	K176H	-1.37614	0.177286	1.04307
173	D	R	D173R	-2.27881	0.177024	-0.25639
173	D	K	D173K	-1.61592	0.176476	-0.17167
187	I	Q	I187Q	-0.26759	0.176448
169	K	Q	K169Q	-0.352217	0.176292	0.57837
25	Q	M	Q25M	-1.13339	0.176086	-1.21146
175	K	Q	K175Q	-0.365148	0.175896	0.23661
18	A	V	A18V	-0.411735	0.175858	1.05527
130	A	Q	A130Q	-0.621273	0.175566	8.11418
126	D	W	D126W	-1.39121	0.175454	2.23263
179	K	R	K179R	-0.190778	0.175408	-0.09274
111	M	W	M111W	-0.591385	0.174871	8.99504
126	D	Q	D126Q	-1.2791	0.174834	1.97316
95	H	N	H95N	-1.89064	0.174688	-0.09406
180	K	M	K180M	-0.255241	-0.174591	0.74326
101	K	I	K101I	-0.876048	0.174465	-0.632
41	R	K	R41K	-1.17647	0.174261	0.2147
139	I	Q	I139Q	-1.86509	0.173992	3.54697
54	D	Y	D54Y	-0.201173	0.173927	1.74268
81	V	A	V81A	-0.410823	0.173862	3.23031
127	T	S	T127S	-1.63458	0.173771	0.608
110	P	T	P110T	0.350803	-0.173432	6.29199
94	H	R	H94R	-0.233106	0.172129	-0.68653
148	T	I	T148I	-0.528621	0.172005	0.88488
41	R	T	R41T	-0.287988	0.171353	1.16874
169	K	L	K169L	-1.28386	0.171126	0.1928
135	R	E	R135E	-1.40794	0.170874	0.97296
145	S	H	S145H	-0.532093	0.170401	14.8319
132	D	F	D132F	-1.29856	0.170144	-0.57651
178	K	R	K178R	-0.519962	0.169919	0.08036
126	D	V	D126V	-0.65355	0.16975	2.81248
119	D	G	D119G	-0.00149703	0.169245	1.27492
154	D	G	D154G	-0.122011	0.169211	1.04917
125	V	L	V125L	-0.362454	0.168755	0.01044
29	V	N	V29N	-0.831264	0.168721	0.76472
53	L	Q	L53Q	-0.543354	-0.168659	3.93832
55	I	T	I55T	0.0551503	0.168382	4.48407
107	E	C	E107C	-1.9398	0.168349	0.78293
182	K	V	K182V	-0.192631	0.168311	0.49209
154	D	H	D154H	-0.162514	0.168219	0.32532
148	T	Y	T148Y	-0.363491	-0.168128	0.02167
180	K	E	K180E	-0.138693	0.168088	0.08011
141	F	G	F141G	-1.14112	0.167782	4.9506
29	V	E	V29E	-1.19068	0.167686	1.41651
180	K	T	K180T	-0.183632	0.167566	-0.42844
133	L	D	L133D	-0.778138	0.167563	2.22685
162	E	C	E162C	-0.868438	0.167342	0.66755
115	G	S	G115S	0.323985	0.166597	4.53037
51	C	R	C51R	-0.384401	0.166277	15.3543
129	Q	R	Q129R	-0.109719	0.165848	-0.09968
172	K	V	K172V	-0.657365	0.165605	2.04232
140	P	C	P140C	-1.18513	0.165231	1.76523
141	F	R	F141R	-0.435152	0.165148	4.61587
179	K	D	K179D	-0.895032	0.165128	1.00271
48	G	P	G48P	0.399364	0.165108	5.2332
103	V	E	V103E	0.178165	0.164941	2.23729
58	T	Q	T58Q	-1.3222	0.164307	5.27608
149	R	N	R149N	-0.842548	0.163765	0.32366
132	D	K	D132K	-1.41172	-0.163699	-0.14044
75	G	Y	G75Y	-0.744978	0.163286	21.4141
172	K	T	K172T	-0.409958	0.163075	1.26458
90	F	P	F90P	0.7721	0.163019	6.66006
104	K	P	K104P	-0.263235	-0.162739	3.28286
123	R	K	R123K	0.0906536	-0.162645	1.16396
131	Q	I	Q131I	-0.266346	0.162036	0.06985
27	H	V	H27V	-0.760251	-0.161579	0.00511
29	V	A	V29A	-0.40615	-0.161436	1.55145
139	I	D	I139D	-0.107439	0.160787	4.31357
110	P	A	P110A	-0.0976019	-0.160631	2.05077
122	S	A	S122A	-0.175881	0.1606	-0.12157
163	I	C	I163C	-0.563924	0.160477	2.81863
171	S	K	S171K	-0.540473	0.160057	0.7295
178	K	G	K178G	-0.148534	0.159899	0.39448
172	K	F	K172F	-0.797558	0.15986	0.89271
173	D	P	D173P	-1.32944	-0.15978	2.22317
176	K	E	K176E	0.00483073	0.159128	0.35838
103	V	M	V103M	-0.247834	-0.159032	0.30294
141	F	L	F141L	-0.0315321	0.158937	1.31757
112	V	I	V112I	-1.65146	0.158411	0.69847
109	V	H	V109H	-0.835116	0.15826	6.94826
130	A	L	A130L	-0.369687	0.158167	5.97179
154	D	N	D154N	-0.580545	-0.158039	0.52009
2	T	N	T2N	-2.33132	0.157911	0.22006
158	T	Y	T158Y	-0.385054	0.157871	-0.46503
111	M	K	M111K	-1.14414	-0.157608	4.56291
109	V	Y	V109Y	-0.517181	0.15747	16.8585
63	E	P	E63P	-1.53975	0.157386	-0.21029
118	C	I	C118I	-1.33502	-0.156236	-0.70592
30	D	G	D30G	-0.247972	0.155989	0.43754
67	M	W	M67W	-1.29046	0.155754	1.47565
70	Q	Y	Q70Y	-1.11106	-0.155628	-0.03691
147	K	V	K147V	-1.34003	-0.155271	0.67174
132	D	N	D132N	-0.0996048	-0.155182	-0.1467
44	V	P	V44P	-0.239455	0.155058	7.07001
149	R	A	R149A	-0.8753	-0.155055	0.98166
23	L	A	L23A	-0.441659	0.154993	3.80791
110	P	F	P110F	-1.18858	-0.154806	16.0085
20	T	M	T20M	-0.246503	0.154629	-1.56773
162	E	P	E162P	0.123685	-0.154599	3.18388
128	K	S	K128S	-0.329137	0.154468	-0.17108
136	S	R	S136R	-0.0357869	0.154267	-0.1305
187	I	M	I187M	-0.429406	0.153647
121	P	E	P121E	-1.59108	-0.153639	0.0396
30	D	N	D30N	-0.382455	0.152976	0.1163
153	D	Y	D153Y	-0.498129	0.15279	1.72738
152	V	I	V152I	0.195332	0.152746	1.11888
176	K	V	K176V	-0.296405	0.152744	1.06247
100	I	N	I100N	-0.728047	0.152668	4.81451
106	S	R	S106R	-1.11548	0.152626	0.30524
182	K	Q	K182Q	-0.301955	0.152484	0.0762
64	Y	M	Y64M	-0.908072	0.152453	0.13836
29	V	H	V29H	-1.71151	0.152217	1.313
81	V	Q	V81Q	-0.693474	0.152011	4.64268
140	P	E	P140E	-1.33609	0.151195	1.79467
173	D	G	D173G	-0.284372	-0.150965	0.40137
186	V	E	V186E	-0.67083	0.15085
163	I	D	I163D	-0.435147	0.150677	5.09122
181	S	A	S181A	-0.228765	0.150601	0.39031
30	D	P	D30P	-1.05548	0.150527	-0.94979
138	G	H	G138H	-0.630508	0.150506	2.55666
150	Q	W	Q150W	-1.0466	0.150412	-0.25719
120	L	S	L120S	-0.548528	0.1503	1.17255
67	M	V	M67V	-0.280417	-0.150224	1.70859
181	S	K	S181K	-0.0852118	0.150219	-0.04473
121	P	Q	P121Q	-0.664453	0.149762	0.62618
78	F	Q	F78Q	-0.831174	-0.148924	4.65107
48	G	I	G48I	-0.471891	0.148684	4.44568
9	V	R	V9R	-0.775177	0.148667	5.32689
157	Y	A	Y157A	-1.30636	0.148091	2.41132
17	S	N	S17N	-0.592457	-0.148029	4.8772
61	Q	R	Q61R	-0.458209	0.147817	-0.36403
151	G	I	G151I	-0.360236	0.147398	8.49858
118	C	N	C118N	-1.33384	0.147158	0.70797
29	V	P	V29P	-0.728468	0.147124	1.04029
135	R	C	R135C	-1.24783	0.146901	0.87057
163	I	R	I163R	-1.62131	0.146694	4.72399
99	Q	M	Q99M	-1.94938	0.146632	-1.3133
78	F	S	F78S	0.0296138	0.146534	5.75709
173	D	N	D173N	-1.01391	-0.146339	0.06396
75	G	V	G75V	-0.660483	-0.146231	4.31989
116	N	V	N116V	0.0513495	-0.146113	1.93264
58	T	A	T58A	-0.370007	-0.145994	2.39268
108	D	P	D108P	-0.91102	0.145967	0.24439
54	D	W	D54W	-0.246239	0.14594	1.8259
41	R	S	R41S	-0.443667	-0.145938	0.90556
51	C	Y	C51Y	-0.823386	0.14577	5.5383
172	K	N	K172N	-0.332004	0.145712	0.96106
131	Q	L	Q131L	-0.942497	0.145712	-0.73589
11	A	D	A11D	-0.321841	-0.145547	0.93626
16	K	N	K16N	0.00389598	-0.145535	0.26061
121	P	M	P121M	-0.90129	0.145462	0.89822
122	S	V	S122V	-0.284788	0.145392	2.12551
172	K	R	K172R	0.0435935	0.145085	0.26586
51	C	F	C51F	-0.0919823	0.144894	3.62267
156	F	N	F156N	-1.16772	-0.144809	4.5722
107	E	W	E107W	-0.418469	-0.14456	0.4111
180	K	D	K180D	-1.25922	0.143999	-0.58036
23	L	K	L23K	-0.507378	0.143822	3.22034
110	P	C	P110C	-0.863331	-0.143702	2.97706
63	E	H	E63H	-0.524191	0.143187	0.35297
170	M	E	M170E	-0.39989	0.143124	1.10737
130	A	S	A130S	-0.706633	0.142995	1.65854
41	R	H	R41H	-0.51709	0.142782	1.94428
112	V	N	V112N	-0.172772	0.142456	3.6484
12	D	A	D12A	-0.41188	0.142168	-0.07548
169	K	F	K169F	-1.31308	0.141881	0.04073
104	K	E	K104E	-0.13458	-0.141551	2.3633
75	G	L	G75L	-1.18945	-0.141237	8.74825
135	R	S	R135S	-0.370994	0.141197	0.553
64	Y	P	Y64P	-0.452016	0.140847	3.28335
26	N	G	N26G	-1.36265	-0.140807	1.39269
158	T	P	T158P	-0.0782668	0.140713	3.6609
172	K	W	K172W	-0.973758	0.14042	1.35665
132	D	C	D132C	-1.49274	0.140159	0.38795
80	C	H	C80H	-1.14532	0.139991	2.5821
53	L	S	L53S	0.0205948	-0.139256	5.28407
24	I	W	I24W	-0.288232	0.139089	1.61033
134	A	T	A134T	-0.502197	-0.138949	3.67603
54	D	Q	D54Q	1.00037	-0.138802	1.35935
132	D	G	D132G	-0.0558902	0.138562	0.4055
182	K	W	K182W	-1.22139	0.138269	0.33367
183	T	D	T183D	-1.41949	0.138189	0.6052
147	K	E	K147E	-0.0792305	-0.138042	1.70355
110	P	Q	P110Q	-0.246372	-0.138011	3.22864
138	G	V	G138V	-1.18894	0.137807	5.12468
186	V	L	V186L	-0.472325	0.137465
24	I	V	I24V	-0.319809	0.137291	1.6059
137	Y	P	Y137P	-0.532705	0.136735	4.66062
127	T	C	T127C	-1.08115	0.136584	1.81459
169	K	T	K169T	-0.205977	0.135576	1.13029
56	L	Q	L56Q	-1.66125	0.134771	2.96263
175	K	Y	K175Y	-1.24533	-0.134253	0.55537
174	G	V	G174V	-0.537611	0.134159	0.42811
147	K	M	K147M	-0.762165	0.134076	1.35704
20	T	Q	T20Q	-0.146011	0.133903	2.77006
62	E	S	E62S	-0.510571	-0.133844	1.52455
171	S	V	S171V	-1.28408	0.133251	0.73253
112	V	G	V112G	-0.314122	-0.133221	5.11623
45	V	C	V45C	-1.37333	0.132943	0.28365
27	H	N	H27N	-0.534272	-0.132842	0.06117
112	V	Q	V112Q	-1.21394	-0.132776	3.85762
150	Q	D	Q150D	-0.715655	0.13226	0.59913
40	Y	F	Y40F	-0.641033	-0.131997	-0.31765
79	L	T	L79T	0.0982461	0.131865	3.82568
94	H	T	H94T	-1.35266	-0.131764	-0.74179
177	K	I	K177I	-1.02985	0.131637	0.95174
70	Q	K	Q70K	-0.739992	-0.131205	-0.1416
175	K	L	K175L	-1.56541	0.131152	-0.37485
186	V	C	V186C	-2.38306	0.130745
145	S	Q	S145Q	-1.47785	0.130721	2.32768
121	P	A	P121A	-0.178888	0.130325	0.76045
153	D	H	D153H	-0.105675	0.130278	1.36778
107	E	R	E107R	-0.789837	0.130208	0.46744
115	G	K	G115K	-1.07371	0.129948	7.53112
54	D	V	D54V	1.33332	-0.129743	0.82494
169	K	Y	K169Y	-1.06667	0.129296	0.16052
183	T	C	T183C	-0.701796	0.129292	0.69046
181	S	Y	S181Y	-1.36287	0.128832	0.02277
64	Y	W	Y64W	-1.01468	-0.128496	0.30481
140	P	L	P140L	-0.714773	0.128266	1.35833
177	K	D	K177D	-1.24685	0.128038	0.71821
142	I	A	I142A	-0.599138	0.128035	2.62512
179	K	T	K179T	-0.199639	0.12793	0.90716
162	E	F	E162F	-0.637971	0.127531	0.58121
178	K	D	K178D	-1.87958	0.127225	0.17602
161	R	K	R161K	-0.94918	0.127075	0.77722
119	D	H	D119H	0.209646	0.127028	-0.30578
183	T	I	T183I	-1.04212	0.126547	0.85726
96	Y	P	Y96P	0.541598	-0.126168	2.90558
157	Y	H	Y157H	-0.0113165	0.126078	2.17388
163	I	A	I163A	-2.24707	-0.125419	2.63885
159	L	M	L159M	-0.908799	0.125294	-0.07399
131	Q	M	Q131M	-1.03357	0.124788	-0.65001
164	R	V	R164V	-0.288504	0.124474	2.27725
188	M	G	M188G	-0.248876	0.124271
96	Y	K	Y96K	-0.482639	-0.123749	2.14091
115	G	P	G115P	-1.29421	0.123682	6.25142
48	G	V	G48V	-0.412078	0.123681	4.47567
184	K	Y	K184Y	-1.46594	0.123633	0.45722
69	D	R	D69R	-0.910118	-0.123206	1.34367
111	M	E	M111E	-0.689839	0.122815	2.40912
78	F	D	F78D	0.484719	0.122782	5.4807
50	T	N	T50N	-0.793118	0.121536	0.11413
9	V	L	V9L	-0.413827	0.121424	0.22256
176	K	T	K176T	0.000485402	0.121261	0.24731
63	E	V	E63V	-1.04759	0.120528	0.69538
152	V	W	V152W	-0.544577	-0.120397	11.118
174	G	N	G174N	-1.27927	0.12008	0.07707
144	T	N	T144N	-0.221876	0.119971	5.61799
137	Y	S	Y137S	-0.181362	0.11996	2.81995
135	R	A	R135A	-1.14041	0.118393	0.53559
84	I	Y	I84Y	-0.518915	-0.118082	4.60464
130	A	T	A130T	-0.999167	-0.117935	3.7403
114	V	A	V114A	-0.257083	-0.117727	3.59541
175	K	G	K175G	-1.57319	0.117652	0.40483
26	N	P	N26P	-0.962126	0.117618	6.89472
86	N	I	N86I	-0.121205	0.117439	-0.11788
150	Q	A	Q150A	-1.16094	0.117284	0.40046
58	T	N	T58N	0.975611	-0.116135	1.5524
29	V	G	V29G	-0.220839	0.1158	2.41933
64	Y	A	Y64A	-0.936016	-0.115775	0.38042
100	I	R	I100R	0.0916749	-0.115214	9.50017
166	H	T	H166T	-1.20802	0.114571	0.91335
126	D	Y	D126Y	-0.653346	0.114497	1.95621
62	E	N	E62N	-1.00997	-0.114042	0.26861
178	K	A	K178A	-0.957723	0.11397	0.32847
105	D	L	D105L	-0.930706	0.113854	0.16258
31	E	Y	E31Y	-0.680746	-0.113585	1.61055
169	K	N	K169N	-0.243872	0.11331	0.86578
128	K	E	K128E	0.0297029	-0.113154	0.37429
177	K	Y	K177Y	-1.39088	-0.113099	0.38807
149	R	P	R149P	0.0561678	-0.113017	4.06994
25	Q	I	Q25I	-0.651004	0.112541	0.21927
161	R	I	R161I	-1.20149	0.11154	0.09956
137	Y	H	Y137H	-0.153695	0.111155	2.62827
186	V	W	V186W	-0.512733	0.110999
111	M	C	M111C	-1.80987	0.110991	2.47861
178	K	I	K178I	0.000773887	0.110416	0.6835
103	V	D	V103D	-0.698763	0.109542	2.79207
56	L	H	L56H	-0.460016	0.108909	5.15924
118	C	Y	C118Y	-0.51712	0.108837	0.38668
105	D	P	D105P	0.0422304	-0.108775	5.70561
126	D	K	D126K	-1.67434	0.108523	1.67463
179	K	I	K179I	0.845424	0.108496	0.80432
41	R	L	R41L	-1.61783	0.108223	0.4256
12	D	G	D12G	0.590558	-0.108013	0.31594
139	I	W	I139W	-0.584702	0.107835	3.04299
143	E	G	E143G	-0.326805	0.107591	3.10372
184	K	N	K184N	0.149344	-0.107219	0.19396
43	Q	V	Q43V	-1.14029	0.106769	0.08611
67	M	T	M67T	-0.159038	-0.105724	1.67928
171	S	F	S171F	-1.22814	0.105226	0.31444
174	G	L	G174L	-1.00708	0.104284	-0.14853
75	G	E	G75E	-0.164597	-0.104277	9.291
135	R	H	R135H	-0.0775162	0.103835	0.43645
27	H	Y	H27Y	-0.344991	0.103793	-1.16145
174	G	D	G174D	-0.0673877	0.10333	0.24861
112	V	F	V112F	-0.746504	0.103104	9.7797
103	V	P	V103P	-0.0485004	0.102749	2.06372
129	Q	T	Q129T	-0.581089	0.10264	1.04028
159	L	Q	L159Q	-0.742399	-0.102476	3.36805
164	R	K	R164K	-2.14994	0.101895	1.22932
151	G	M	G151M	-0.988116	0.10107	3.76682
48	G	Y	G48Y	-1.26172	0.101014	3.65717
150	Q	M	Q150M	-0.795326	0.100982	-0.64529
174	G	P	G174P	-0.707797	-0.100774	-1.10951
139	I	P	I139P	0.334893	-0.100768	4.17608
169	K	R	K169R	-0.215743	0.10073	0.11647
172	K	I	K172I	-0.907774	0.100275	2.14129
177	K	V	K177V	-0.777492	0.100274	1.44924
80	C	W	C80W	-0.389635	0.100089	14.7197
131	Q	C	Q131C	-1.48362	0.100054	0.48117
151	G	D	G151D	0.24596	0.10002	6.65413
134	A	H	A134H	-0.769142	0.0997414	10.9495
36	I	V	I36V	-0.191798	-0.0996429	0.35355
59	A	D	A59D	-0.0668742	0.0996236	5.05989
110	P	V	P110V	-0.930512	0.099421	3.96234
151	G	C	G151C	-0.187076	-0.0990701	3.82801
61	Q	F	Q61F	-1.15597	0.0990528	-0.05871
171	S	Y	S171Y	-0.343116	-0.0989067	0.00078
160	V	P	V160P	-0.0493946	-0.0989023	5.99384
76	E	D	E76D	-0.35676	-0.0988823	0.68331
78	F	E	F78E	0.502093	-0.0987796	5.5694
89	S	M	S89M	-0.287801	0.0981776	0.42392
175	K	W	K175W	-0.329753	-0.0981663	0.591
66	A	D	A66D	-1.94952	0.0980965	0.2343
140	P	F	P140F	-1.57482	0.0979547	1.55308
137	Y	L	Y137L	-0.319152	0.0974468	0.74276
126	D	F	D126F	-0.935196	0.0972887	1.94798
175	K	S	K175S	-0.771284	0.0972529	0.4631
77	G	N	G77N	-1.47527	-0.0969501	12.5895
170	M	D	M170D	-0.822521	0.0967771	1.86994
160	V	H	V160H	-0.137722	0.0967743	10.5484
70	Q	D	Q70D	-0.784703	-0.0965257	-0.13069
127	T	I	T127I	-0.888876	-0.0963028	0.65744
12	D	F	D12F	-0.562385	0.0960956	-0.02973
69	D	E	D69E	-0.169015	-0.095686	1.70627
172	K	Y	K172Y	-1.69616	0.095547	0.57717
181	S	W	S181W	-0.917666	-0.0946484	0.5039
108	D	N	D108N	-0.914273	-0.0946004	-0.05218
146	A	V	A146V	-0.136848	0.0944843	2.05187
70	Q	W	Q70W	-1.81625	-0.0943627	0.06818
29	V	Q	V29Q	-0.830394	0.0941482	1.00086
175	K	E	K175E	-0.150217	0.0941345	0.30398
75	G	P	G75P	-0.434577	0.0941065	10.3306
149	R	D	R149D	-0.750008	0.093815	2.07353
67	M	D	M67D	-0.942519	0.0933572	1.95142
136	S	N	S136N	-0.502181	0.0932296	0.3582
59	A	Q	A59Q	-0.265453	0.0932223	4.07854
102	R	I	R102I	-0.570782	0.0931327	0.5535
174	G	S	G174S	-0.381896	0.0931016	-0.2415
9	V	T	V9T	-1.74015	0.0925901	2.32834
112	V	M	V112M	-0.063211	0.0925812	2.04409
134	A	S	A134S	-0.973904	-0.0925521	1.57772
172	K	L	K172L	-1.30894	0.0924152	0.98754
178	K	H	K178H	0.0407215	0.0921216	0.57994
171	S	G	S171G	0.158516	0.0917859	0.05992
94	H	Q	H94Q	-0.278521	0.0915894	-0.73641
67	M	H	M67H	-1.02536	-0.0913956	1.8451
71	Y	A	Y71A	-1.4402	-0.0911921	3.78314
107	E	Y	E107Y	-1.027	-0.0911015	0.61362
3	E	S	E3S	-0.447516	0.0907499	0.71111
147	K	T	K147T	0.0152072	0.0902057	1.42654
155	A	T	A155T	-0.404486	0.0900633	2.49486
25	Q	R	Q25R	-0.00517735	-0.090044	-0.27827
187	I	C	I187C	-0.748494	0.0900398
82	F	I	F82I	-0.608927	0.0897522	4.69488
75	G	D	G75D	-0.215355	0.0896031	9.73535
3	E	M	E3M	-0.645261	0.0895132	-1.33467
83	A	C	A83C	-1.32408	-0.0894426	0.18925
112	V	T	V112T	-0.769114	0.0892521	1.97538
151	G	F	G151F	-0.784328	0.089157	5.72504
24	I	S	I24S	-0.419941	0.0887796	4.38628
133	L	C	L133C	-1.51453	0.0887326	2.78352
143	E	Y	E143Y	-1.68861	0.0886408	2.52202
148	T	R	T148R	0.037311	0.0886148	-0.41891
123	R	W	R123W	-0.863577	0.0882694	1.72939
114	V	T	V114T	-0.69609	0.0871678	3.15294
31	E	Q	E31Q	-0.717948	0.0871437	1.25794
101	K	Y	K101Y	-0.898053	0.087061	0.92679
111	M	Q	M111Q	-1.04918	-0.0870595	2.55038
166	H	P	H166P	-0.184861	0.0867949	2.89926
67	M	Y	M67Y	-1.12919	-0.0865808	1.09832
179	K	N	K179N	-0.27335	0.0864516	0.82733
135	R	K	R135K	0.201761	-0.0864241	0.40449
80	C	I	C80I	-1.58933	-0.086306	-1.77166
66	A	W	A66W	-1.27491	-0.08616	0.20958
118	C	M	C118M	-0.4386	0.0858108	-0.8335
148	T	F	T148F	0.0970728	0.0857552	-0.28952
169	K	I	K169I	-1.66914	0.085661	0.03002
132	D	I	D132I	-0.30563	-0.0854661	-0.34928
71	Y	D	Y71D	-0.273133	0.0852871	5.54001
100	I	E	I100E	-0.0700527	-0.0847276	5.16308
3	E	I	E3I	-0.806532	-0.0839652	-0.42432
181	S	C	S181C	-1.71523	0.0837972	0.04602
69	D	G	D69G	-0.104645	-0.083629	0.69506
107	E	L	E107L	-0.477465	0.0832691	0.33702
151	G	A	G151A	-0.18558	0.0830751	3.03554
114	V	D	V114D	-0.657933	0.0830677	5.36232
163	I	S	I163S	-0.020284	-0.0829144	4.27038
159	L	P	L159P	-0.675405	0.0826925	7.63204
111	M	S	M111S	-0.801147	0.0826763	3.11213
149	R	K	R149K	-0.0780592	0.0822739	0.10855
14	V	S	V14S	-1.26001	0.0817388	2.5661
146	A	N	A146N	0.0793051	0.0813371	1.20918
112	V	L	V112L	-0.173009	0.0812396	-0.03656
159	L	N	L159N	-0.545258	0.0811917	4.41914
74	T	P	T74P	-0.257571	0.0808052	0.78224
70	Q	F	Q70F	-1.53066	-0.0805028	-0.09402
23	L	I	L23I	-2.35026	0.0804935	1.49229
63	E	K	E63K	-1.62401	-0.0801664	-0.31021
130	A	I	A130I	-0.606211	0.0792097	3.74102
103	V	G	V103G	-0.0362219	-0.0786989	1.39253
182	K	N	K182N	-0.177941	-0.0778934	0.07148
76	E	V	E76V	-0.788945	0.0776922	-0.41402
47	D	Y	D47Y	-0.303908	0.0774913	1.88609
119	D	L	D119L	-0.458999	0.0774583	0.23841
131	Q	H	Q131H	-0.163216	0.0772871	0.14239
173	D	Y	D173Y	-0.530013	0.0764233	-0.36056
148	T	V	T148V	-0.447686	0.0760415	1.51535
171	S	D	S171D	-1.23787	0.0760157	1.23038
59	A	T	A59T	-0.959207	-0.0759296	1.05025
54	D	C	D54C	0.528907	0.0756578	0.89904
180	K	H	K180H	-1.16471	-0.0753712	0.22069
102	R	Y	R102Y	-0.41743	-0.0748412	0.02718
138	G	Y	G138Y	-1.26448	0.0745183	2.71509
176	K	N	K176N	-0.112403	0.0744917	0.19948
72	M	G	M72G	-0.485711	0.0744353	3.6565
101	K	P	K101P	-0.193826	-0.0742833	2.95641
58	T	G	T58G	-0.0624668	-0.0742044	2.29863
156	F	L	F156L	0.107423	0.0741063	1.89409
126	D	G	D126G	0.0818621	0.073921	2.55793
74	T	R	T74R	-1.0469	0.0734998	-0.42633
126	D	E	D126E	-0.249254	0.0733002	1.32728
111	M	R	M111R	0.11082	-0.0726986	5.0882
88	K	I	K88I	-1.19237	-0.0726965	0.07917
44	V	H	V44H	0.771771	0.0726566	2.46827
112	V	S	V112S	-0.769177	0.0726148	3.84166
107	E	H	E107H	-1.3897	0.0726104	0.91912
62	E	P	E62P	-0.450464	-0.0725958	-0.43166
131	Q	K	Q131K	-0.930438	0.0725794	-0.39855
164	R	H	R164H	-0.723371	0.072423	1.4172
180	K	I	K180I	-0.619719	0.072335	0.29955
105	D	T	D105T	-1.59936	-0.0719394	2.3617
80	C	D	C80D	-0.124731	0.0714093	1.26208
150	Q	H	Q150H	-0.102818	-0.0709675	0.53732
67	M	P	M67P	-1.137	0.0705219	1.41127
179	K	W	K179W	-0.800367	0.0704457	0.17461
39	S	M	S39M	-0.0972465	-0.0698449	-0.8501
183	T	A	T183A	-0.352266	0.0694392	0.64677
134	A	I	A134I	-0.954217	0.0688769	3.9408
66	A	Y	A66Y	-0.886518	0.0685793	0.11821
106	S	F	S106F	-1.23219	0.0684962	1.10115
108	D	G	D108G	-0.177459	0.0682408	0.58358
3	E	G	E3G	-0.179135	0.0678074	0.53207
80	C	K	C80K	-1.02944	0.0677294	1.26251
135	R	I	R135I	-0.919769	0.0676806	0.95431
179	K	E	K179E	-0.284285	0.0672264	0.60399
150	Q	Y	Q150Y	-0.472927	0.0672135	-0.15187
184	K	F	K184F	-0.775471	-0.0671716	0.44902
171	S	I	S171I	-0.0067016	0.0666824	0.69561
114	V	G	V114G	-0.20735	0.0666774	5.74333
7	V	D	V7D	-0.883237	0.0666745	6.19646
107	E	I	E107I	-1.32321	0.0665747	0.55388
81	V	P	V81P	0.356953	-0.0661983	6.80521
179	K	M	K179M	-0.37906	-0.0660254	0.59422
121	P	T	P121T	-0.467114	0.065958	1.15724
169	K	M	K169M	-0.5639	0.0657445	-0.2778
180	K	N	K180N	-0.145499	-0.0655075	-0.15957
27	H	Q	H27Q	-0.413999	0.0653862	-0.7031
18	A	K	A18K	-0.388911	-0.0640495	0.60234
168	E	C	E168C	-1.16933	0.0640137	0.42524
49	E	K	E49K	0.257603	0.0630758	1.98345
169	K	D	K169D	-0.500609	-0.0630267	1.31532
111	M	F	M111F	-0.112286	0.06291	5.49546
167	K	C	K167C	-0.290488	0.0626726	0.77706
110	P	I	P110I	-0.656246	-0.062633	3.80813
135	R	T	R135T	-0.297008	0.0625711	0.50284
33	D	E	D33E	-0.223485	0.0623662	0.43356
97	R	Y	R97Y	-0.597269	0.0623045	-1.80026
69	D	W	D69W	-0.927382	-0.0622932	0.73597
164	R	N	R164N	-0.512485	0.0615423	2.24678
172	K	G	K172G	-0.997317	-0.061286	1.67184
49	E	P	E49P	-0.508682	-0.0608122	4.01222
184	K	C	K184C	-1.21326	-0.0605131	0.4546
12	D	Y	D12Y	-0.743906	-0.0604301	-0.05263
176	K	Y	K176Y	-0.485074	0.0597415	0.94361
132	D	S	D132S	-0.818419	-0.0594469	-0.2647
179	K	V	K179V	-0.994666	0.0592007	1.03553
71	Y	N	Y71N	-0.470223	-0.0591335	4.34068
167	K	E	K167E	-0.336183	0.0590577	0.84292
171	S	M	S171M	-0.196407	0.0589587	0.32848
82	F	S	F82S	-0.121286	0.0587317	5.43154
137	Y	C	Y137C	-0.0948763	-0.0585348	2.56721
148	T	D	T148D	-1.22558	0.058165	1.09525
170	M	W	M170W	-2.37674	0.0580585	0.11403
130	A	K	A130K	-0.428997	0.0579735	9.33598
163	I	G	I163G	0.0945028	-0.0578573	4.66934
177	K	W	K177W	-1.10075	-0.0567779	0.63921
134	A	Y	A134Y	-1.47752	0.0566888	9.64467
173	D	M	D173M	-1.19702	0.0566352	-0.36468
63	E	N	E63N	-2.50056	0.0563329	-0.06055
3	E	N	E3N	0.242517	0.056315	0.08677
121	P	I	P121I	-1.53568	-0.0562165	1.33351
131	Q	W	Q131W	-0.209814	0.0555291	0.75985
121	P	F	P121F	-0.647837	0.0552494	0.8332
109	V	K	V109K	-0.868307	-0.0551327	4.58919
128	K	W	K128W	-0.188732	-0.0550431	0.25997
151	G	V	G151V	-0.458038	-0.0546086	7.64379
172	K	D	K172D	-0.993801	0.0545607	1.33169
72	M	R	M72R	-0.251717	-0.0545009	3.57569
67	M	S	M67S	-1.19093	0.0540715	2.04302
149	R	I	R149I	-0.259154	-0.0540487	3.13921
187	I	A	I187A	-0.974966	0.0538329
176	K	Q	K176Q	-0.237043	0.053512	-0.29978
112	V	A	V112A	-0.30835	-0.0531921	2.8011
14	V	N	V14N	0.0119034	-0.0531004	2.27688
171	S	W	S171W	-0.585154	0.0528904	0.5906
175	K	I	K175I	-1.11762	0.0524271	-0.08754
149	R	S	R149S	-0.080103	-0.0524253	0.04746
12	D	M	D12M	-1.17994	0.051983	-0.95023
152	V	D	V152D	0.358256	-0.0518943	4.47803
31	E	H	E31H	-0.367361	-0.0516555	-0.15606
77	G	V	G77V	-1.15109	0.0515193	7.45408
161	R	L	R161L	-0.270654	0.0512733	-0.23983
109	V	D	V109D	-0.857479	0.05097	2.97536
162	E	K	E162K	0.0241141	0.0505431	-0.25706
103	V	T	V103T	-0.154423	0.050502	0.71529
30	D	E	D30E	-0.315228	0.0504948	-0.52365
177	K	G	K177G	-1.27243	-0.050157	1.14468
3	E	Q	E3Q	-0.624733	0.0499102	0.15956
130	A	H	A130H	-0.915285	0.0498299	20.202
31	E	C	E31C	-0.584541	-0.0489366	1.42188
25	Q	Y	Q25Y	-1.56239	0.0489109	-2.0018
9	V	K	V9K	-0.690987	0.0486098	2.95166
110	P	Y	P110Y	-0.432032	0.0484864	19.9735
112	V	C	V112C	-0.179795	0.0482854	1.92306
61	Q	G	Q61G	-1.72433	-0.0472695	0.87874
132	D	Y	D132Y	-0.605758	0.0470587	-0.43343
124	T	D	T124D	-0.91983	0.0469636	0.47005
67	M	F	M67F	-2.06359	0.0462241	0.92628
169	K	W	K169W	-0.662097	0.0459346	-0.10724
73	R	K	R73K	-0.256601	0.0457428	-0.23231
175	K	D	K175D	-0.276273	0.0450961	0.44527
188	M	I	M188I	-0.164027	0.0449203
151	G	N	G151N	-1.05151	0.0449078	5.16935
172	K	A	K172A	-1.14766	-0.044868	1.26214
180	K	R	K180R	-0.132959	-0.0447998	-0.28377
8	V	W	V8W	-1.01227	0.0438214	22.0942
107	E	G	E107G	-0.14412	-0.0436585	0.64429
110	P	S	P110S	-0.840447	-0.043658	3.9596
175	K	P	K175P	-0.647031	0.0432787	-0.21901
107	E	M	E107M	-0.871021	0.042633	0.21938
19	L	T	L19T	-0.300992	-0.0425041	2.49098
151	G	Y	G151Y	-1.41868	-0.042263	5.86912
138	G	M	G138M	-1.75203	0.0417372	2.86292
181	S	E	S181E	-1.1197	0.0415976	0.26027
112	V	H	V112H	-0.417064	0.0411193	7.74112
110	P	W	P110W	-1.25011	-0.0410402	17.6793
39	S	I	S39I	-0.521063	0.0408459	0.8318
188	M	F	M188F	-1.05671	0.040715
44	V	M	V44M	-0.822341	-0.0404344	0.90744
152	V	F	V152F	0.0241484	0.0400024	3.37442
188	M	V	M188V	-0.388321	0.0398751
175	K	M	K175M	-1.3614	-0.039682	-0.40466
80	C	F	C80F	-0.300542	-0.0393483	1.64817
169	K	V	K169V	-0.400949	0.0384802	1.00434
188	M	Y	M188Y	-0.967861	-0.0384522
184	K	E	K184E	-0.202867	-0.0372991	0.37578
176	K	F	K176F	-1.47859	0.0371674	0.8408
164	R	P	R164P	-0.23026	-0.0367784	6.59448
107	E	F	E107F	-0.992962	-0.0367385	0.59793
134	A	D	A134D	-0.46057	0.036521	7.70634
132	D	Q	D132Q	-1.38282	0.0362121	-0.28469
176	K	M	K176M	-0.15801	0.0360374	-0.0839
19	L	S	L19S	-0.308574	0.0359336	3.93417
109	V	I	V109I	-0.382548	0.0358822	-0.57473
169	K	E	K169E	-0.288	-0.0358737	0.75686
119	D	S	D119S	0.0203111	-0.0357959	0.91368
12	D	C	D12C	-1.62622	-0.0353982	0.18855
113	L	S	L113S	-0.114794	0.0351552	5.66757
111	M	I	M111I	-0.198493	0.0348764	1.10605
109	V	A	V109A	-0.264133	0.0348525	1.94085
36	I	L	I36L	-0.651433	-0.0348198	-0.13406
75	G	I	G75I	-0.369454	0.0346158	7.18246
123	R	I	R123I	-0.185138	0.034462	1.91386
151	G	H	G151H	-0.470307	0.0338883	6.01442
11	A	M	A11M	-0.596067	0.0338872	-0.94067
8	V	Y	V8Y	-0.470855	-0.0335983	10.8795
132	D	H	D132H	-0.307215	0.0335023	0.06689
184	K	Q	K184Q	-0.464607	-0.0334786	0.17716
116	N	S	N116S	-0.0586713	-0.0331346	1.73941
166	H	N	H166N	-1.60879	0.0331067	0.38397
159	L	E	L159E	-0.0944028	-0.0328205	4.71159
178	K	E	K178E	-0.0751755	0.0324278	0.45256
27	H	S	H27S	-1.3675	-0.0319369	-0.68243
128	K	H	K128H	-1.35114	0.0308272	0.71724
187	I	Y	I187Y	-1.0775	-0.0306896
41	R	G	R41G	-0.27452	0.0304773	2.04433
176	K	P	K176P	-0.714328	-0.0302281	2.78422
106	S	Y	S106Y	-0.521117	-0.0299755	1.05446
110	P	G	P110G	-1.19922	0.0298948	3.73477
3	E	A	E3A	-0.800681	0.0298516	0.37147
166	H	Q	H166Q	-0.336086	0.0297496	0.50816
64	Y	C	Y64C	-0.297471	0.0297216	0.33627
54	D	H	D54H	0.0936573	0.0295408	2.51257
161	R	P	R161P	0.0138514	0.0294518	5.33206
110	P	K	P110K	-1.30224	0.0293569	3.69379
117	K	S	K117S	-0.966587	0.0289635	1.61007
72	M	N	M72N	-1.33037	0.0289456	2.65885
126	D	H	D126H	-0.3761	0.0287624	2.18137
63	E	I	E63I	-1.75586	0.0283341	-0.0481
78	F	N	F78N	-0.00511894	0.027983	4.59777
105	D	Q	D105Q	-1.18366	-0.0277028	-0.4858
177	K	Q	K177Q	-0.194083	0.02765	0.41458
129	Q	K	Q129K	-0.715973	-0.0263945	-0.45138
171	S	Q	S171Q	-1.04707	0.0260671	0.65084
182	K	E	K182E	-0.1498	0.0252048	-0.01232
12	D	V	D12V	-1.47091	0.0250561	0.0755
129	Q	A	Q129A	-1.44739	0.0249856	-0.02657
126	D	P	D126P	-0.78674	0.0249058	1.10475
67	M	I	M67I	-0.326642	-0.0248805	1.47859
12	D	H	D12H	-0.530546	-0.0235263	0.29719
131	Q	P	Q131P	0.167552	-0.023481	2.32168
103	V	N	V103N	-0.785419	-0.0234098	2.50262
177	K	H	K177H	-1.56872	-0.0227994	0.60704
158	T	G	T158G	-0.734132	-0.0224293	1.84197
149	R	T	R149T	-0.19304	0.0220586	1.83117
169	K	P	K169P	0.0362383	-0.0217388	3.44597
3	E	F	E3F	-0.376196	0.0204665	-0.18402
149	R	E	R149E	-0.101654	0.0198237	0.85732
113	L	Q	L113Q	-0.114582	0.0193416	3.50552
11	A	H	A11H	-0.927784	0.0187915	0.12548
71	Y	S	Y71S	-0.227605	-0.0186861	4.55142
48	G	F	G48F	-1.16229	-0.0185459	3.62891
139	I	R	I139R	-1.26664	-0.0182074	3.40105
165	K	I	K165I	-0.100951	-0.0180566	-0.20036
172	K	E	K172E	-0.441075	0.017719	0.95666
158	T	N	T158N	-0.66111	0.0176904	-0.03996
133	L	P	L133P	-0.779351	0.0170102	6.02371
67	M	E	M67E	-0.572631	-0.0169226	1.52855
7	V	A	V7A	-0.587624	0.0167435	3.00567
69	D	K	D69K	-1.40689	-0.0167435	1.21336
79	L	K	L79K	-0.538558	-0.0166515	3.99822
73	R	G	R73G	-0.226978	-0.0159487	1.34778
43	Q	A	Q43A	-0.506535	0.0153975	0.51273
20	T	G	T20G	-0.813199	0.0152309	2.10301
182	K	C	K182C	-0.969896	-0.0151072	0.12391
135	R	Y	R135Y	-0.817518	-0.0151057	0.68725
67	M	N	M67N	-1.66735	0.0149319	1.97996
126	D	I	D126I	-0.296131	0.0145335	2.58441
164	R	F	R164F	-0.518298	-0.0143575	1.0997
104	K	D	K104D	-1.08682	0.0135536	2.57215
126	D	M	D126M	-0.442856	0.0134902	2.14712
7	V	R	V7R	0.428392	0.0130124	6.1934
126	D	N	D126N	0.109249	0.011697	0.69321
55	I	V	I55V	-0.00293778	-0.0112703	1.84937
64	Y	H	Y64H	-0.242281	-0.011218	0.10521
61	Q	E	Q61E	0.0214061	0.0112161	-0.04207
36	I	F	I36F	-0.00828208	-0.0108878	0.20504
163	I	K	I163K	0.0288173	0.0108406	4.23506
110	P	L	P110L	-0.975532	0.010726	7.45977
14	V	M	V14M	-1.56976	-0.0105538	1.31529
127	T	F	T127F	-0.490878	-0.0104793	1.11149
132	D	R	D132R	-0.834023	-0.0097245	-0.23204
72	M	T	M72T	-0.466615	-0.00967133	2.50627
71	Y	C	Y71C	-0.124331	0.00956603	4.01167
136	S	K	S136K	-0.876072	0.00948943	0.28976
127	T	A	T127A	-0.33709	-0.00933718	0.70263
158	T	I	T158I	-0.0995463	-0.00932149	-1.01252
138	G	R	G138R	-0.243693	-0.0091899	1.60193
7	V	Y	V7Y	-0.39202	-0.00836215	10.2524
171	S	R	S171R	0.134187	-0.00808685	0.82696
9	V	Y	V9Y	-0.931411	0.00765423	3.75283
133	L	S	L133S	0.00786941	-0.00747393	2.95586
188	M	W	M188W	-0.522689	-0.00694278
152	V	R	V152R	-0.109823	0.00685424	5.65611
180	K	S	K180S	-1.38475	0.00636096	-0.29074
160	V	I	V160I	-0.438319	-0.00621484	1.76727
66	A	F	A66F	-1.67936	-0.00494875	0.10105
149	R	F	R149F	-0.509636	0.00352905	1.17678
187	I	F	I187F	-0.414272	-0.00347956
165	K	V	K165V	-1.26819	0.00337566	0.38431
166	H	Y	H166Y	-0.570544	0.0026886	-0.65111
47	D	N	D47N	-2.10658	0.00230864	-0.18282
75	G	M	G75M	-1.76863	-0.00183793	9.21073
125	V	A	V125A	-0.222379	-0.00182184	2.41251
111	M	T	M111T	-0.185379	-0.00174441	2.85252
135	R	P	R135P	-0.0394056	0.00172601	3.77051
111	M	N	M111N	-1.40484	0.0014787	3.73965
7	V	F	V7F	-0.906411	-0.001294	10.3624
72	M	I	M72I	-0.415957	-0.00119784	1.60222
157	Y	D	Y157D	0.193257	0.00119195	3.7041
44	V	W	V44W	-0.016302	0.000964902	2.68408
81	V	G	V81G	0.0916035	-0.000923466	5.5445
176	K	I	K176I	-1.01613	-0.000885585	0.81656
172	K	P	K172P	-0.732992	-0.000805682	5.20727
174	G	I	G174I	-1.28163	-0.000686944	-0.06801
83	A	I	A83I	0.943946		1.90431
83	A	Y	A83Y	1.43501		4.91548
